# Intraindividual longitudinal changes of the proteome reveal dynamic markers of biological aging

**DOI:** 10.64898/2026.10.01.755909

**Authors:** R. Lermer, X. Qian, S. Pusch, T. Schaefer, J. Adam, L. Li, M. von Scheidt, B. Linkohr, A. Peters, M. Mann, H. Schunkert, M. Heinig

## Abstract

Proteomic aging clocks have emerged as biomarkers of aging, but most rely on cross-sectional data. Here, we present a proteomic aging clock based on longitudinal measurements of liquid chromatography–mass spectrometry plasma proteomics at up to three time points in the population-based KORA cohort, comprising 9,105 samples from 4,100 individuals in the final dataset aged 25–88 years. The model predicts chronological age and yields a measure of proteomic age acceleration associated with lifestyle and clinical risk factors. Risk factor–stratified analyses reveal shared proteomic signatures among cardiometabolic exposures and distinct signatures for smoking and physical activity. Within individuals, dyslipidemia and impaired kidney function track transitions to increases in age acceleration, while higher age acceleration is associated with increased all-cause mortality. Mediation analysis suggests that risk factors are linked to mortality indirectly through age acceleration. Affected proteins and pathways highlight extracellular matrix remodeling, complement and coagulation pathways, and liver-derived plasma proteins as key contributors to aging. Mendelian randomization identifies proteins with evidence consistent with a causal role in aging-related traits. Together, these findings are consistent with biological aging being dynamically responsive to changes in modifiable risk factors.

## Supplementary material for "Intraindividual longitudinal changes of the proteome reveal dynamic markers of biological aging": All supplementary tables

### Sheet: Overview
Table of content - extended data tables
Table name	Description
Extended data table 1:	Hyperparameters for sweep tuning
Extended data table 2:	Hyperparameters of the final model
Extended data table 3:	Performance of the models in the cross validation for each fold and mean of all folds
Extended data table 4:	Survival analysis, cox models
Extended data table 5:	Results forr risk factors in age and age squared adjusted logistic regressions of 15 year mortality risk of the S4 subcohort
Extended data table 6:	Top 25 hits (proteins) by mean SHAP value (ordered by feature importance from top to bottom) and their potential association with age or age related traits
Extended data table 7:	ORA results of the top 150 proteins by feature importance of the whole clock
Extended data table 8:	ORA results for risk factor specific top 50 mean absolute residual SHAP values for each risk factor
Extended data table 9:	GWAS data sources for mendelian randomization
Extended data table 10:	Results of Mendelian Randomization for different traits and methods

### Sheet: Extended data table 1
Extended data table 1. Hyperparameters for sweep tuning
We evaluated the following architectures for the MLP (numbers of neurons in each layer): [842-1024-512-256-128-16-1], [842-256-128-64-32-16-1], [842-32-16-1], [842-32-16-8-1], [842-64-4-1], [842-256-256-256-256-256-1], [842-512-512-512-512-512-1] and trained the MLPs with early stopping and a patience of 20.
Hyperparameter	Values
Learning rate	1 × 10-6 - 5 × 10-3 (Log-uniform)
activation function	ELU, GELU, PReLU, ReLU, Tanh
batch size	1, 16, 32, 64, 128
dropout rate	0.0 - 0.5 (uniform)
weight decay	1 × 10-6 - 1 × 10-2 (log-uniform)
L1 lambda	0.0, 1 × 10-5, 1 × 10-4, 1 × 10-3, 8 × 10-2
skip connections usage	True, False
Architecture	See text below
Epochs	Early stopping with patience of 20

### Sheet: Extended data table 2
Extended data table 2. Hyperparameters of the final model
Hyperparameter	Values
Learning rate	0.0019821
activation function	ReLU
batch size	128
dropout rate	0.360294
weight decay	0.000140456
L1 lambda	0.001
skip connections usage	True
Architecture	[842-256-256-256-256-256-1]
Epochs	64

### Sheet: Extended data table 3
Extended data table 3. Performance of the models in the cross validation for each fold and mean of all folds
fold	R-squared train	R-squared val	pearson train	pearson val	MAE train	MAE val
0	0.9747	0.6279	0.989	0.8009	1.7695	6.6993
1	0.967	0.5874	0.9839	0.7774	2.0239	6.7884
2	0.975	0.6866	0.9877	0.832	1.757	6.0204
3	0.9708	0.6761	0.9856	0.8307	1.8928	6.1933
4	0.9746	0.639	0.9881	0.8116	1.7833	6.6122
5	0.9642	0.6488	0.9824	0.8082	2.0952	6.4469
6	0.9394	0.6822	0.97	0.828	2.7288	6.4071
7	0.9401	0.7278	0.9728	0.857	2.7026	6.0273
8	0.93484	0.6444	0.9692	0.8085	2.8411	6.4951
9	0.9476	0.6774	0.975	0.825	2.5476	6.1725
Mean	0.9588	0.6598	0.9804	0.818	2.2142	6.3863

### Sheet: Extended data table 4
Extended data table 4. Survival analysis, cox models
Model, covariates	C-Index	Hazard ratios	p-values
eGFR (baseline)	0.7596	0.951	1.83 × 10-225
chron. age	0.8245	1.12	7.64 × 10-191
chron. age, AA	0.8297	1.134, 1.038	2.84 × 10-190, 1.45 × 10-12
chron. age, AA, eGFR	0.8315	1.120, 1.033, 0.989	5.519 × 10-109, 6.25 × 10-10, 7.20 × 10-6

### Sheet: Extended data table  5
Extended data table 5. Betas (log odds ratio) and p-values for risk factors in age and age squared adjusted logistic regressions of 15 year mortality risk of the S4 subcohort
	beta	p-value
BMI	0.181617	0.000787
Diabetes	0.959335	1.826e-06
eGFR	-0.227906	0.000971
Ever smoking	0.611149	3.98e-08
Hypertension	0.231035	0.037765
LDL > 130	-0.187408	0.100451
Physical activity	-0.597232	8.319e-08

### Sheet: Extended data table 6
Extended data table 6. Top 25 hits (proteins) by mean SHAP value (ordered by feature importance from top to bottom) and their potential association with age or age related traits
Protein	Uniprot ID	association	trait	resource (PMID)
LUM (Lumican)	P51884	yes	mortality	27939890, 36459524
ALS (IGFALS)	P35858	yes	mortality	36459524
AFAM (AFM, Afamin)	P43652	yes	Metabolic syndrome	24418256, 25208973
A2AP	SERPINF2	no	-	-
Q5VY30 (RBP4)	Q5VY30	yes	Metabolic syndrome	25207946
K7ERG9 (CFD)	K7ERG9	yes	AMD	22003108
CBG (SERPINA 6)	P08185	no	-	-
ANT3	P01008	yes	age	10379411
THRB (Thrombin)	P00734	yes	senescence	24395638
TETN (Tetranectin)	P05452	yes	longevity	27154906
APOB	P04114	yes	age	27737874
CO7	P10643	no	-	-
HEMO	P02790	no	-	-
B2MG	P61769	yes	age, cognitive decline	26147761
VTNC	P04004	yes	age	23788441
GELS	P06396	yes	age	14652020
KV402	not found	no	-	-
VTDB	P02774	no	-	-
FETUA	P02765	yes	age	28869442
PROS	P07225	no	-	-
CO5	P01031	yes	age	30515158
ATRN	O75882	yes	age	16860906
PLMN	P00747	yes	age	39800693
ITIH2	P19823	yes	age	36741774
ADIPO	Q15848	yes	age	25105135

### Sheet: Extended data table 7
Extended data table 7. ORA results of the top 150 proteins by feature importance of the whole clock
Pathway	P-value	Adjusted P-value	Odds Ratio	Genes
Coagulation	0.000288	0.006276	3.49669	CFD;C1QA;SERPINA1;GSN;CFH;SERPINC1;PROS1;CFI;FN1;APOA1;APOC3;PLG;F2;C8A;TF;APOC1;HRG
Complement	0.000359	0.006276	4.0155	C1QA;SERPINA1;CFH;SERPINC1;FN1;PLG;APOA4;C4BPB;F2;CP;F5;APOC1;S100A9;C1QC
Xenobiotic Metabolism	0.000596	0.006955	5.32164	VTN;RBP4;PROS1;FETUB;PLG;FBLN1;APOE;HRG;SERPINA6; PTGDS

### Sheet: Extended data table 8
Extended data table 8. ORA results for risk factor specific top 50 mean absolute residual SHAP values of a specific risk factor
Risk_Factor	Term	P-value	Adjusted P-value	Old P-value	Old adjusted P-value	Odds Ratio	Combined Score	Genes
eGFR	Xenobiotic Metabolism	9.42e-05	0.001036	0	0	15.8193	146.647	RBP4;FETUB;FBLN1;APOE;PTGDS
Hypertension	Xenobiotic Metabolism	0.001886	0.026411	0	0	10	62.7304	RBP4;PROS1;APOE;PTGDS
Hypertension	Angiogenesis	0.00513	0.035913	0	0	34.6818	182.862	LUM;APOH
LDL > 130	Complement	0.004067	0.040672	0	0	7.87302	43.3393	C1QA;SERPINA1;XPNPEP1;C4BPB

### Sheet: Extended data table 9
Extended data table 9. GWAS data sources for mendelian randomization
Trait	Description	n total	n case	n control	Ethnic	PubMed ID	Public date
Frailty	Frailty	175226	NA	NA	European	34431594	2021
Longevity_t90	Longevity (age >90th survival percentile)	36745	11262	25483	European	31413261	2019
Longevity_t99	Longevity (age >99th survival percentile)	36745	11262	25483	European	31413261	2019
Parental lifespan	Parental lifespan	1012243	NA	NA	European	30642433	2019
Healthspan	Healthspan	300447	NA	NA	European	30729179	2019
EAA	Intrinsic Epigenetic Age Acceleration	34710	NA	NA	European	34187551	2021
mvAge	multivariate Ageing	1958774	NA	NA	European	37550455	2023

### Sheet: Legend extended data table 10
Legend to extended data table 10
Variable	Description
id.exposure	Uniprot ID of the protein
outcome	Trait of the GWAS
exposure	Protein
method	Statistical procedure of the medelian randomization
nsnp	number of SNPs
b	estimated causal effect size
se	standard error of effect size
pval	P-value
gene	Gene where the protein is expressed
mean_abs_shap	Feature importance of the protein in the proteomic aging clock
is_causal	causal relationship between the SNP and the protein level yes or no
is_top_10_percent_shap	Included in the top 10 percents of SHAP vlaues yes or no
is_top_20_percent_shap	Included in the top 20 percents of SHAP vlaues yes or no
is_top_40_shap	Included in the top 40 of SHAP vlaues yes or no

### Sheet: Extended data table 10
Extended data table 10. MR results of different traits and methods. Additionally feature importance and causality.
id.exposure	outcome	exposure	method	nsnp	b	se	pval	gene	mean_abs_shap	is_causal	is_top_20_percent_shap
O60312	EAA	sp__O60312__AT10A_HUMAN	Wald ratio	1	-0.0170777	0.163458	0.91679	ATP10A	0.0985731	yes	no
O75636	EAA	sp__O75636__FCN3_HUMAN	Wald ratio	1	-0.134231	0.118942	0.25909	FCN3	0.144717	no	no
O95445	EAA	sp__O95445__APOM_HUMAN	Wald ratio	1	-0.62547	0.258764	0.0156429	APOM	0.694572	yes	yes
O95714	EAA	sp__O95714__HERC2_HUMAN	Wald ratio	1	0.444587	0.265905	0.0945293	HERC2	0.0785127	no	no
P00488	EAA	sp__P00488__F13A_HUMAN	Wald ratio	1	-0.0939881	0.218848	0.667583	F13A1	0.793707	no	yes
P00738	EAA	sp__P00738__HPT_HUMAN	Wald ratio	1	0.180084	0.120056	0.133614	HP	0.209105	yes	no
P00739	EAA	sp__P00739__HPTR_HUMAN	MR Egger	7	0.0988537	0.0785837	0.263961	HPR	0.252969	no	no
P00739	EAA	sp__P00739__HPTR_HUMAN	Weighted median	7	-0.0279486	0.0431444	0.51712	HPR	0.252969	no	no
P00739	EAA	sp__P00739__HPTR_HUMAN	Inverse variance weighted	7	-0.0373956	0.0382108	0.327745	HPR	0.252969	no	no
P00739	EAA	sp__P00739__HPTR_HUMAN	Simple mode	7	-0.061228	0.0969528	0.550984	HPR	0.252969	no	no
P00739	EAA	sp__P00739__HPTR_HUMAN	Weighted mode	7	-0.00280038	0.0468298	0.954258	HPR	0.252969	no	no
P00748	EAA	sp__P00748__FA12_HUMAN	MR Egger	3	0.114474	0.0685131	0.34334	F12	0.469641	no	yes
P00748	EAA	sp__P00748__FA12_HUMAN	Weighted median	3	0.0516062	0.039798	0.194733	F12	0.469641	no	yes
P00748	EAA	sp__P00748__FA12_HUMAN	Inverse variance weighted	3	0.0463375	0.0398254	0.24462	F12	0.469641	no	yes
P00748	EAA	sp__P00748__FA12_HUMAN	Simple mode	3	0.0143323	0.0901563	0.888294	F12	0.469641	no	yes
P00748	EAA	sp__P00748__FA12_HUMAN	Weighted mode	3	0.0564343	0.0427518	0.317651	F12	0.469641	no	yes
P01009	EAA	sp__P01009__A1AT_HUMAN	Wald ratio	1	0.295435	0.154476	0.0558121	SERPINA1	0.541713	yes	yes
P01011	EAA	sp__P01011__AACT_HUMAN	Inverse variance weighted	2	0.0780276	0.11528	0.498501	SERPINA3	0.117484	yes	no
P01019	EAA	sp__P01019__ANGT_HUMAN	Wald ratio	1	-0.00414975	0.187257	0.98232	AGT	1.16916	yes	yes
P01024	EAA	sp__P01024__CO3_HUMAN	Wald ratio	1	-0.395055	0.261826	0.131337	C3	0.203685	no	no
P01042	EAA	sp__P01042__KNG1_HUMAN	Wald ratio	1	0.0173948	0.187864	0.926227	KNG1	0.462746	no	yes
P02649	EAA	sp__P02649__APOE_HUMAN	Inverse variance weighted	2	-0.00749543	0.0883582	0.932397	APOE	0.78337	yes	yes
P02743	EAA	sp__P02743__SAMP_HUMAN	Wald ratio	1	0.0318269	0.274574	0.907721	APCS	0.533551	no	yes
P02749	EAA	sp__P02749__APOH_HUMAN	Inverse variance weighted	2	0.0448701	0.17792	0.800892	APOH	0.823128	no	yes
P02750	EAA	sp__P02750__A2GL_HUMAN	Wald ratio	1	-0.0663299	0.306602	0.828724	LRG1	0.487683	no	yes
P02751	EAA	sp__P02751__FINC_HUMAN	Wald ratio	1	-0.0563429	0.150104	0.707394	FN1	0.480461	yes	yes
P02765	EAA	sp__P02765__FETUA_HUMAN	Wald ratio	1	0.0226815	0.102067	0.824141	AHSG	1.46936	no	yes
P02774	EAA	sp__P02774_3__VTDB_HUMAN___sp__P02774__VTDB_HUMAN	Wald ratio	1	0.0919634	0.142585	0.518946	GC	1.5064	no	yes
P02790	EAA	sp__P02790__HEMO_HUMAN	Wald ratio	1	0.130074	0.251932	0.605642	HPX	2.00034	no	yes
P04003	EAA	sp__P04003__C4BPA_HUMAN	Wald ratio	1	-0.139504	0.208754	0.503962	C4BPA	0.918053	yes	yes
P04196	EAA	sp__P04196__HRG_HUMAN	Inverse variance weighted	2	0.0683712	0.0788919	0.386138	HRG	1.03301	no	yes
P04217	EAA	sp__P04217__A1BG_HUMAN	Wald ratio	1	-0.452853	0.287281	0.114947	A1BG	1.0285	yes	yes
P05090	EAA	sp__P05090__APOD_HUMAN	Wald ratio	1	0.121648	0.187847	0.51725	APOD	0.662721	no	yes
P05160	EAA	sp__P05160__F13B_HUMAN	Wald ratio	1	0.279644	0.216089	0.195625	F13B	0.144517	no	no
P06702	EAA	sp__P06702__S10A9_HUMAN	Wald ratio	1	0.155605	0.269373	0.563496	S100A9	0.789035	no	yes
P07357	EAA	sp__P07357__CO8A_HUMAN	Inverse variance weighted	2	0.0401156	0.1904	0.833128	C8A	0.614577	no	yes
P07360	EAA	sp__P07360__CO8G_HUMAN	Wald ratio	1	-0.137305	0.166878	0.41063	C8G	0.240994	no	no
P08185	EAA	sp__P08185__CBG_HUMAN	Wald ratio	1	-0.0554466	0.222376	0.8031	SERPINA6	2.41919	no	yes
P08519	EAA	sp__P08519__APOA_HUMAN	MR Egger	5	0.0706616	0.0742646	0.411553	LPA	0.252107	yes	no
P08519	EAA	sp__P08519__APOA_HUMAN	Weighted median	5	0.0498138	0.0505383	0.324298	LPA	0.252107	yes	no
P08519	EAA	sp__P08519__APOA_HUMAN	Inverse variance weighted	5	0.0397673	0.0469365	0.396852	LPA	0.252107	yes	no
P08519	EAA	sp__P08519__APOA_HUMAN	Simple mode	5	0.0526243	0.0836106	0.563247	LPA	0.252107	yes	no
P08519	EAA	sp__P08519__APOA_HUMAN	Weighted mode	5	0.0526243	0.0572263	0.409828	LPA	0.252107	yes	no
P08603	EAA	sp__P08603__CFAH_HUMAN	Wald ratio	1	0.143357	0.153623	0.350733	CFH	0.876663	no	yes
P0C0L4	EAA	sp__P0C0L4__CO4A_HUMAN	MR Egger	6	-0.19565	0.39826	0.648976	C4A	0.115341	yes	no
P0C0L4	EAA	sp__P0C0L4__CO4A_HUMAN	Weighted median	6	0.082426	0.0837771	0.325178	C4A	0.115341	yes	no
P0C0L4	EAA	sp__P0C0L4__CO4A_HUMAN	Inverse variance weighted	6	0.103413	0.0691757	0.134931	C4A	0.115341	yes	no
P0C0L4	EAA	sp__P0C0L4__CO4A_HUMAN	Simple mode	6	0.0666839	0.116852	0.592912	C4A	0.115341	yes	no
P0C0L4	EAA	sp__P0C0L4__CO4A_HUMAN	Weighted mode	6	0.0695249	0.0957262	0.500223	C4A	0.115341	yes	no
P0C0L5	EAA	sp__P0C0L5__CO4B_HUMAN___tr__F5GXS0__F5GXS0_HUMAN___tr__A0A0G2JL54__A0A0G2JL54_HUMAN	MR Egger	7	-0.0551214	0.152857	0.733127	C4B	0.174656	no	no
P0C0L5	EAA	sp__P0C0L5__CO4B_HUMAN___tr__F5GXS0__F5GXS0_HUMAN___tr__A0A0G2JL54__A0A0G2JL54_HUMAN	Weighted median	7	-0.0616677	0.058787	0.294177	C4B	0.174656	no	no
P0C0L5	EAA	sp__P0C0L5__CO4B_HUMAN___tr__F5GXS0__F5GXS0_HUMAN___tr__A0A0G2JL54__A0A0G2JL54_HUMAN	Inverse variance weighted	7	-0.0388104	0.0484148	0.422771	C4B	0.174656	no	no
P0C0L5	EAA	sp__P0C0L5__CO4B_HUMAN___tr__F5GXS0__F5GXS0_HUMAN___tr__A0A0G2JL54__A0A0G2JL54_HUMAN	Simple mode	7	-0.0825877	0.0745016	0.310077	C4B	0.174656	no	no
P0C0L5	EAA	sp__P0C0L5__CO4B_HUMAN___tr__F5GXS0__F5GXS0_HUMAN___tr__A0A0G2JL54__A0A0G2JL54_HUMAN	Weighted mode	7	-0.0586335	0.0628526	0.386887	C4B	0.174656	no	no
P10643	EAA	sp__P10643__CO7_HUMAN	MR Egger	3	1.23137	0.821385	0.374503	C7	2.04733	no	yes
P10643	EAA	sp__P10643__CO7_HUMAN	Weighted median	3	-0.0392104	0.116691	0.736858	C7	2.04733	no	yes
P10643	EAA	sp__P10643__CO7_HUMAN	Inverse variance weighted	3	-0.00525279	0.14095	0.970272	C7	2.04733	no	yes
P10643	EAA	sp__P10643__CO7_HUMAN	Simple mode	3	-0.186832	0.164562	0.373976	C7	2.04733	no	yes
P10643	EAA	sp__P10643__CO7_HUMAN	Weighted mode	3	-0.183128	0.205072	0.466089	C7	2.04733	no	yes
P12259	EAA	sp__P12259__FA5_HUMAN___tr__A0A0A0MRJ7__A0A0A0MRJ7_HUMAN	Wald ratio	1	0.617547	0.232295	0.00784983	F5	0.572741	yes	yes
P13671	EAA	sp__P13671__CO6_HUMAN	Inverse variance weighted	2	0.251811	0.151269	0.0959805	C6	0.360902	no	no
P15169	EAA	sp__P15169__CBPN_HUMAN	MR Egger	3	0.00186248	0.106046	0.98882	CPN1	0.165113	yes	no
P15169	EAA	sp__P15169__CBPN_HUMAN	Weighted median	3	0.147688	0.0666874	0.0267856	CPN1	0.165113	yes	no
P15169	EAA	sp__P15169__CBPN_HUMAN	Inverse variance weighted	3	0.142345	0.0699694	0.041913	CPN1	0.165113	yes	no
P15169	EAA	sp__P15169__CBPN_HUMAN	Simple mode	3	0.261526	0.122677	0.166689	CPN1	0.165113	yes	no
P15169	EAA	sp__P15169__CBPN_HUMAN	Weighted mode	3	0.0589533	0.075164	0.514993	CPN1	0.165113	yes	no
P17936	EAA	sp__P17936_2__IBP3_HUMAN___sp__P17936__IBP3_HUMAN___tr__A6XND1__A6XND1_HUMAN___tr__A6XND0__A6XND0_HUMAN	Wald ratio	1	-0.0122726	0.206696	0.952653	IGFBP3	0.285705	no	no
P18428	EAA	sp__P18428__LBP_HUMAN	Inverse variance weighted	2	-0.068681	0.0724659	0.343247	LBP	0.247006	no	no
P19652	EAA	sp__P19652__A1AG2_HUMAN	Wald ratio	1	0.0569	0.147011	0.698722	ORM2	0.275719	yes	no
P19827	EAA	sp__P19827__ITIH1_HUMAN	Wald ratio	1	-0.432254	0.271803	0.111762	ITIH1	0.091336	no	no
P22792	EAA	sp__P22792__CPN2_HUMAN	Wald ratio	1	-0.0357251	0.162965	0.826479	CPN2	0.607869	no	yes
P25311	EAA	sp__P25311__ZA2G_HUMAN	Wald ratio	1	0.212306	0.223411	0.341964	AZGP1	0.795588	no	yes
P27169	EAA	sp__P27169__PON1_HUMAN	MR Egger	4	0.0260476	0.100321	0.819422	PON1	0.628447	yes	yes
P27169	EAA	sp__P27169__PON1_HUMAN	Weighted median	4	0.0668318	0.046812	0.153388	PON1	0.628447	yes	yes
P27169	EAA	sp__P27169__PON1_HUMAN	Inverse variance weighted	4	0.0780576	0.0451205	0.0836339	PON1	0.628447	yes	yes
P27169	EAA	sp__P27169__PON1_HUMAN	Simple mode	4	0.0591156	0.0677196	0.446939	PON1	0.628447	yes	yes
P27169	EAA	sp__P27169__PON1_HUMAN	Weighted mode	4	0.0666498	0.0520116	0.290107	PON1	0.628447	yes	yes
P29622	EAA	sp__P29622__KAIN_HUMAN	Inverse variance weighted	2	0.0661216	0.0872064	0.448319	SERPINA4	1.16545	yes	yes
P36955	EAA	sp__P36955__PEDF_HUMAN	Wald ratio	1	-0.296017	0.155991	0.0577408	SERPINF1	0.933632	no	yes
P43251	EAA	sp__P43251_4__BTD_HUMAN___sp__P43251_3__BTD_HUMAN___sp__P43251_2__BTD_HUMAN___sp__P43251__BTD_HUMAN	Wald ratio	1	0.22695	0.0903181	0.0119783	BTD	0.335611	yes	no
P55056	EAA	sp__P55056__APOC4_HUMAN	Inverse variance weighted	2	0.0735804	0.0758552	0.33204	APOC4	0.675565	yes	yes
P80108	EAA	sp__P80108__PHLD_HUMAN	Wald ratio	1	-0.0183072	0.217793	0.93301	GPLD1	0.143304	no	no
Q04756	EAA	sp__Q04756__HGFA_HUMAN___tr__D6RAR4__D6RAR4_HUMAN	Wald ratio	1	-0.116727	0.192835	0.544965	HGFAC	0.456481	yes	yes
Q06033	EAA	sp__Q06033__ITIH3_HUMAN___sp__Q06033_2__ITIH3_HUMAN	Wald ratio	1	0.262951	0.0981641	0.00739111	ITIH3	0.994977	yes	yes
Q14624	EAA	sp__Q14624__ITIH4_HUMAN	Wald ratio	1	0.629193	0.204807	0.00212536	ITIH4	0.126293	yes	no
Q15147	EAA	sp__Q15147__PLCB4_HUMAN___sp__Q15147_5__PLCB4_HUMAN___sp__Q15147_4__PLCB4_HUMAN___sp__Q15147_2__PLCB4_HUMAN	Wald ratio	1	-0.227054	0.280139	0.417649	PLCB4	0.17279	no	no
Q15166	EAA	sp__Q15166__PON3_HUMAN	MR Egger	3	0.124406	0.180048	0.615079	PON3	0.0729045	yes	no
Q15166	EAA	sp__Q15166__PON3_HUMAN	Weighted median	3	0.10906	0.0788829	0.166803	PON3	0.0729045	yes	no
Q15166	EAA	sp__Q15166__PON3_HUMAN	Inverse variance weighted	3	0.10655	0.0755337	0.158353	PON3	0.0729045	yes	no
Q15166	EAA	sp__Q15166__PON3_HUMAN	Simple mode	3	0.10838	0.109681	0.42724	PON3	0.0729045	yes	no
Q15166	EAA	sp__Q15166__PON3_HUMAN	Weighted mode	3	0.109467	0.0882152	0.34045	PON3	0.0729045	yes	no
Q15485	EAA	sp__Q15485__FCN2_HUMAN___sp__Q15485_2__FCN2_HUMAN	MR Egger	3	-0.0190511	0.161204	0.925112	FCN2	0.955348	no	yes
Q15485	EAA	sp__Q15485__FCN2_HUMAN___sp__Q15485_2__FCN2_HUMAN	Weighted median	3	0.0151196	0.0692083	0.827067	FCN2	0.955348	no	yes
Q15485	EAA	sp__Q15485__FCN2_HUMAN___sp__Q15485_2__FCN2_HUMAN	Inverse variance weighted	3	0.0355365	0.0657907	0.589098	FCN2	0.955348	no	yes
Q15485	EAA	sp__Q15485__FCN2_HUMAN___sp__Q15485_2__FCN2_HUMAN	Simple mode	3	0.0147929	0.0955257	0.89115	FCN2	0.955348	no	yes
Q15485	EAA	sp__Q15485__FCN2_HUMAN___sp__Q15485_2__FCN2_HUMAN	Weighted mode	3	0.0147929	0.0753069	0.862421	FCN2	0.955348	no	yes
Q15582	EAA	sp__Q15582__BGH3_HUMAN	Wald ratio	1	0.247963	0.301299	0.410519	TGFBI	0.648894	no	yes
Q15848	EAA	sp__Q15848__ADIPO_HUMAN	Inverse variance weighted	2	-0.0315573	0.145671	0.828494	ADIPOQ	1.21997	no	yes
Q96IY4	EAA	sp__Q96IY4__CBPB2_HUMAN	Wald ratio	1	-0.251214	0.119226	0.0351147	CPB2	0.0913975	yes	no
Q96L91	EAA	sp__Q96L91__EP400_HUMAN	Wald ratio	1	0.110471	0.197467	0.575861	EP400	0.756139	no	yes
Q96PD5	EAA	sp__Q96PD5_2__PGRP2_HUMAN___sp__Q96PD5__PGRP2_HUMAN	Wald ratio	1	-0.156431	0.147611	0.289259	PGLYRP2	0.817842	no	yes
Q9NRC6	EAA	sp__Q9NRC6__SPTN5_HUMAN	Wald ratio	1	0.394543	0.258781	0.127354	SPTBN5	0.107398	yes	no
Q9NZJ4	EAA	sp__Q9NZJ4__SACS_HUMAN	Wald ratio	1	-0.614519	0.292219	0.0354709	SACS	0.208318	yes	no
A0A096LPE2	EAA	tr__A0A096LPE2__A0A096LPE2_HUMAN	Inverse variance weighted	2	-0.0858388	0.0697926	0.21873	SAA2-SAA4	0.524041	no	yes
A0A0G2JL69	EAA	tr__A0A0G2JL69__A0A0G2JL69_HUMAN	MR Egger	3	0.498264	0.68111	0.59792	C2	0.137541	yes	no
A0A0G2JL69	EAA	tr__A0A0G2JL69__A0A0G2JL69_HUMAN	Weighted median	3	-0.29597	0.156558	0.0586934	C2	0.137541	yes	no
A0A0G2JL69	EAA	tr__A0A0G2JL69__A0A0G2JL69_HUMAN	Inverse variance weighted	3	-0.24167	0.122709	0.0488995	C2	0.137541	yes	no
A0A0G2JL69	EAA	tr__A0A0G2JL69__A0A0G2JL69_HUMAN	Simple mode	3	-0.333104	0.18771	0.217964	C2	0.137541	yes	no
A0A0G2JL69	EAA	tr__A0A0G2JL69__A0A0G2JL69_HUMAN	Weighted mode	3	-0.33782	0.18315	0.206414	C2	0.137541	yes	no
P07358	EAA	tr__F5H7G1__F5H7G1_HUMAN___tr__F5GY80__F5GY80_HUMAN___sp__P07358__CO8B_HUMAN	Inverse variance weighted	2	0.0303062	0.134169	0.821295	C8B	0.123987	no	no
P03952	EAA	tr__H0YAC1__H0YAC1_HUMAN___sp__P03952__KLKB1_HUMAN	Wald ratio	1	-0.173887	0.268213	0.516779	KLKB1	0.186546	no	no
I3L145	EAA	tr__I3L145__I3L145_HUMAN___sp__P04278__SHBG_HUMAN	Wald ratio	1	0.00719087	0.249066	0.976967	SHBG	0.510982	yes	yes
R4GNA2	EAA	tr__R4GNA2__R4GNA2_HUMAN___tr__Q5W026__Q5W026_HUMAN___sp__Q9BXX3__AN30A_HUMAN	Wald ratio	1	-0.0205606	0.241284	0.932092	ANKRD30A	0.172817	no	no
V9GYE7	EAA	tr__V9GYE7__V9GYE7_HUMAN	MR Egger	7	-0.0525933	0.0886931	0.578996	CFHR2	0.417768	no	no
V9GYE7	EAA	tr__V9GYE7__V9GYE7_HUMAN	Weighted median	7	-0.0279292	0.0477301	0.558448	CFHR2	0.417768	no	no
V9GYE7	EAA	tr__V9GYE7__V9GYE7_HUMAN	Inverse variance weighted	7	-0.0296348	0.0483532	0.539955	CFHR2	0.417768	no	no
V9GYE7	EAA	tr__V9GYE7__V9GYE7_HUMAN	Simple mode	7	-0.00500122	0.112889	0.966101	CFHR2	0.417768	no	no
V9GYE7	EAA	tr__V9GYE7__V9GYE7_HUMAN	Weighted mode	7	-0.0322326	0.0524041	0.561091	CFHR2	0.417768	no	no
O60312	Frailty	sp__O60312__AT10A_HUMAN	Wald ratio	1	-0.015126	0.0170777	0.375772	ATP10A	0.0985731	yes	no
O75636	Frailty	sp__O75636__FCN3_HUMAN	Wald ratio	1	0.0188867	0.0132657	0.154525	FCN3	0.144717	no	no
O95445	Frailty	sp__O95445__APOM_HUMAN	Wald ratio	1	0.143429	0.0273551	1.57778e-07	APOM	0.694572	yes	yes
O95714	Frailty	sp__O95714__HERC2_HUMAN	Wald ratio	1	-0.0372606	0.0287923	0.195625	HERC2	0.0785127	no	no
P00488	Frailty	sp__P00488__F13A_HUMAN	Wald ratio	1	-0.0233255	0.0233255	0.317311	F13A1	0.793707	no	yes
P00738	Frailty	sp__P00738__HPT_HUMAN	Wald ratio	1	-0.0180989	0.0126692	0.153127	HP	0.209105	yes	no
P00748	Frailty	sp__P00748__FA12_HUMAN	MR Egger	3	0.00230912	0.00747076	0.809159	F12	0.469641	no	yes
P00748	Frailty	sp__P00748__FA12_HUMAN	Weighted median	3	0.00421597	0.00403543	0.296144	F12	0.469641	no	yes
P00748	Frailty	sp__P00748__FA12_HUMAN	Inverse variance weighted	3	0.00434999	0.00397558	0.273876	F12	0.469641	no	yes
P00748	Frailty	sp__P00748__FA12_HUMAN	Simple mode	3	0.00175905	0.00687921	0.822074	F12	0.469641	no	yes
P00748	Frailty	sp__P00748__FA12_HUMAN	Weighted mode	3	0.00449607	0.00431863	0.407157	F12	0.469641	no	yes
P01009	Frailty	sp__P01009__A1AT_HUMAN	Wald ratio	1	0.0444118	0.016413	0.00681232	SERPINA1	0.541713	yes	yes
P01011	Frailty	sp__P01011__AACT_HUMAN	Inverse variance weighted	2	-0.00922497	0.0123596	0.455439	SERPINA3	0.117484	yes	no
P01019	Frailty	sp__P01019__ANGT_HUMAN	Wald ratio	1	0.057059	0.0207487	0.00595953	AGT	1.16916	yes	yes
P01024	Frailty	sp__P01024__CO3_HUMAN	Wald ratio	1	0.0208534	0.0278045	0.453255	C3	0.203685	no	no
P01042	Frailty	sp__P01042__KNG1_HUMAN	Wald ratio	1	-0.0342098	0.0208738	0.101236	KNG1	0.462746	no	yes
P02649	Frailty	sp__P02649__APOE_HUMAN	Inverse variance weighted	2	-0.0379769	0.0143587	0.00817225	APOE	0.78337	yes	yes
P02743	Frailty	sp__P02743__SAMP_HUMAN	Wald ratio	1	-0.030748	0.0296691	0.300033	APCS	0.533551	no	yes
P02749	Frailty	sp__P02749__APOH_HUMAN	Inverse variance weighted	2	0.0294413	0.0218462	0.177767	APOH	0.823128	no	yes
P02750	Frailty	sp__P02750__A2GL_HUMAN	Wald ratio	1	0.00231923	0.0255115	0.927565	LRG1	0.487683	no	yes
P02751	Frailty	sp__P02751__FINC_HUMAN	Wald ratio	1	-0.000860197	0.0159136	0.956892	FN1	0.480461	yes	yes
P02765	Frailty	sp__P02765__FETUA_HUMAN	Wald ratio	1	0.00194413	0.0113407	0.863887	AHSG	1.46936	no	yes
P02774	Frailty	sp__P02774_3__VTDB_HUMAN___sp__P02774__VTDB_HUMAN	Wald ratio	1	0.00674961	0.0151866	0.656721	GC	1.5064	no	yes
P02790	Frailty	sp__P02790__HEMO_HUMAN	Wald ratio	1	-0.0013692	0.0266993	0.959101	HPX	2.00034	no	yes
P04003	Frailty	sp__P04003__C4BPA_HUMAN	Wald ratio	1	-0.0155562	0.0225816	0.490893	C4BPA	0.918053	yes	yes
P04196	Frailty	sp__P04196__HRG_HUMAN	Inverse variance weighted	2	-0.00442922	0.00668878	0.507852	HRG	1.03301	no	yes
P04217	Frailty	sp__P04217__A1BG_HUMAN	Wald ratio	1	0.0375402	0.0308225	0.223243	A1BG	1.0285	yes	yes
P05090	Frailty	sp__P05090__APOD_HUMAN	Wald ratio	1	0.00452643	0.0198031	0.819202	APOD	0.662721	no	yes
P05160	Frailty	sp__P05160__F13B_HUMAN	Wald ratio	1	-0.0120049	0.0233037	0.606447	F13B	0.144517	no	no
P06702	Frailty	sp__P06702__S10A9_HUMAN	Wald ratio	1	-0.0337634	0.0271575	0.213778	S100A9	0.789035	no	yes
P07357	Frailty	sp__P07357__CO8A_HUMAN	Inverse variance weighted	2	0.0175102	0.0112179	0.118545	C8A	0.614577	no	yes
P08185	Frailty	sp__P08185__CBG_HUMAN	Wald ratio	1	-0.016516	0.0241842	0.494653	SERPINA6	2.41919	no	yes
P08519	Frailty	sp__P08519__APOA_HUMAN	MR Egger	5	0.00821118	0.00757592	0.357762	LPA	0.252107	yes	no
P08519	Frailty	sp__P08519__APOA_HUMAN	Weighted median	5	0.0144301	0.00514974	0.00507693	LPA	0.252107	yes	no
P08519	Frailty	sp__P08519__APOA_HUMAN	Inverse variance weighted	5	0.0165596	0.00476917	0.00051619	LPA	0.252107	yes	no
P08519	Frailty	sp__P08519__APOA_HUMAN	Simple mode	5	0.0184588	0.0104164	0.151071	LPA	0.252107	yes	no
P08519	Frailty	sp__P08519__APOA_HUMAN	Weighted mode	5	0.0135948	0.0055176	0.0694001	LPA	0.252107	yes	no
P08603	Frailty	sp__P08603__CFAH_HUMAN	Wald ratio	1	0.0262377	0.0167313	0.116839	CFH	0.876663	no	yes
P0C0L4	Frailty	sp__P0C0L4__CO4A_HUMAN	MR Egger	6	-0.00443838	0.0531552	0.937467	C4A	0.115341	yes	no
P0C0L4	Frailty	sp__P0C0L4__CO4A_HUMAN	Weighted median	6	-0.00228128	0.00896974	0.79924	C4A	0.115341	yes	no
P0C0L4	Frailty	sp__P0C0L4__CO4A_HUMAN	Inverse variance weighted	6	0.00383297	0.0086544	0.657843	C4A	0.115341	yes	no
P0C0L4	Frailty	sp__P0C0L4__CO4A_HUMAN	Simple mode	6	-0.0105537	0.015104	0.515874	C4A	0.115341	yes	no
P0C0L4	Frailty	sp__P0C0L4__CO4A_HUMAN	Weighted mode	6	-0.00712719	0.0135215	0.620664	C4A	0.115341	yes	no
P10643	Frailty	sp__P10643__CO7_HUMAN	MR Egger	3	0.00523045	0.0664531	0.949995	C7	2.04733	no	yes
P10643	Frailty	sp__P10643__CO7_HUMAN	Weighted median	3	-0.00348345	0.00942878	0.711794	C7	2.04733	no	yes
P10643	Frailty	sp__P10643__CO7_HUMAN	Inverse variance weighted	3	-0.00574873	0.00884143	0.515561	C7	2.04733	no	yes
P10643	Frailty	sp__P10643__CO7_HUMAN	Simple mode	3	-0.00281869	0.0119423	0.835381	C7	2.04733	no	yes
P10643	Frailty	sp__P10643__CO7_HUMAN	Weighted mode	3	-0.00236887	0.0114171	0.854839	C7	2.04733	no	yes
P12259	Frailty	sp__P12259__FA5_HUMAN___tr__A0A0A0MRJ7__A0A0A0MRJ7_HUMAN	Wald ratio	1	-0.0343082	0.0250164	0.170241	F5	0.572741	yes	yes
P13671	Frailty	sp__P13671__CO6_HUMAN	Inverse variance weighted	2	0.00615279	0.0160652	0.701727	C6	0.360902	no	no
P15169	Frailty	sp__P15169__CBPN_HUMAN	MR Egger	3	0.0173986	0.0103151	0.340693	CPN1	0.165113	yes	no
P15169	Frailty	sp__P15169__CBPN_HUMAN	Weighted median	3	0.0115263	0.0061723	0.0618426	CPN1	0.165113	yes	no
P15169	Frailty	sp__P15169__CBPN_HUMAN	Inverse variance weighted	3	0.0100817	0.00589443	0.0871952	CPN1	0.165113	yes	no
P15169	Frailty	sp__P15169__CBPN_HUMAN	Simple mode	3	0.0112776	0.00859282	0.319758	CPN1	0.165113	yes	no
P15169	Frailty	sp__P15169__CBPN_HUMAN	Weighted mode	3	0.0123893	0.00668765	0.205134	CPN1	0.165113	yes	no
P17936	Frailty	sp__P17936_2__IBP3_HUMAN___sp__P17936__IBP3_HUMAN___tr__A6XND1__A6XND1_HUMAN___tr__A6XND0__A6XND0_HUMAN	Wald ratio	1	0.00581332	0.0219614	0.791236	IGFBP3	0.285705	no	no
P18428	Frailty	sp__P18428__LBP_HUMAN	Inverse variance weighted	2	-0.0114769	0.00978708	0.240931	LBP	0.247006	no	no
P19652	Frailty	sp__P19652__A1AG2_HUMAN	Wald ratio	1	0.0318176	0.0153282	0.0379164	ORM2	0.275719	yes	no
P19827	Frailty	sp__P19827__ITIH1_HUMAN	Wald ratio	1	0.00175357	0.0298106	0.953093	ITIH1	0.091336	no	no
P22792	Frailty	sp__P22792__CPN2_HUMAN	Wald ratio	1	0.0239799	0.0171285	0.161513	CPN2	0.607869	no	yes
P25311	Frailty	sp__P25311__ZA2G_HUMAN	Wald ratio	1	0.0163312	0.023517	0.487404	AZGP1	0.795588	no	yes
P27169	Frailty	sp__P27169__PON1_HUMAN	MR Egger	4	-0.00168986	0.0105602	0.887565	PON1	0.628447	yes	yes
P27169	Frailty	sp__P27169__PON1_HUMAN	Weighted median	4	0.0134802	0.00524297	0.0101377	PON1	0.628447	yes	yes
P27169	Frailty	sp__P27169__PON1_HUMAN	Inverse variance weighted	4	0.0150776	0.00514104	0.0033593	PON1	0.628447	yes	yes
P27169	Frailty	sp__P27169__PON1_HUMAN	Simple mode	4	0.0193212	0.00872897	0.113734	PON1	0.628447	yes	yes
P27169	Frailty	sp__P27169__PON1_HUMAN	Weighted mode	4	0.011979	0.0055215	0.11851	PON1	0.628447	yes	yes
P29622	Frailty	sp__P29622__KAIN_HUMAN	Inverse variance weighted	2	-0.00516227	0.00935189	0.580946	SERPINA4	1.16545	yes	yes
P36955	Frailty	sp__P36955__PEDF_HUMAN	Wald ratio	1	0.00912226	0.0164201	0.578515	SERPINF1	0.933632	no	yes
P43251	Frailty	sp__P43251_4__BTD_HUMAN___sp__P43251_3__BTD_HUMAN___sp__P43251_2__BTD_HUMAN___sp__P43251__BTD_HUMAN	Wald ratio	1	-0.0115444	0.00950717	0.224639	BTD	0.335611	yes	no
P55056	Frailty	sp__P55056__APOC4_HUMAN	Inverse variance weighted	2	-0.00528053	0.00768143	0.491805	APOC4	0.675565	yes	yes
P80108	Frailty	sp__P80108__PHLD_HUMAN	Wald ratio	1	-0.00757541	0.0227262	0.738883	GPLD1	0.143304	no	no
Q04756	Frailty	sp__Q04756__HGFA_HUMAN___tr__D6RAR4__D6RAR4_HUMAN	Wald ratio	1	-0.0363435	0.020951	0.082795	HGFAC	0.456481	yes	yes
Q06033	Frailty	sp__Q06033__ITIH3_HUMAN___sp__Q06033_2__ITIH3_HUMAN	Wald ratio	1	-0.00708069	0.0109429	0.517594	ITIH3	0.994977	yes	yes
Q14624	Frailty	sp__Q14624__ITIH4_HUMAN	Wald ratio	1	-0.0154444	0.0221594	0.485822	ITIH4	0.126293	yes	no
Q15147	Frailty	sp__Q15147__PLCB4_HUMAN___sp__Q15147_5__PLCB4_HUMAN___sp__Q15147_4__PLCB4_HUMAN___sp__Q15147_2__PLCB4_HUMAN	Wald ratio	1	-0.0131397	0.029433	0.655288	PLCB4	0.17279	no	no
Q15166	Frailty	sp__Q15166__PON3_HUMAN	MR Egger	3	0.00193361	0.0189862	0.935388	PON3	0.0729045	yes	no
Q15166	Frailty	sp__Q15166__PON3_HUMAN	Weighted median	3	0.0209393	0.0083543	0.0121965	PON3	0.0729045	yes	no
Q15166	Frailty	sp__Q15166__PON3_HUMAN	Inverse variance weighted	3	0.0212636	0.00793029	0.00733344	PON3	0.0729045	yes	no
Q15166	Frailty	sp__Q15166__PON3_HUMAN	Simple mode	3	0.0372942	0.0139002	0.115368	PON3	0.0729045	yes	no
Q15166	Frailty	sp__Q15166__PON3_HUMAN	Weighted mode	3	0.0158998	0.00909089	0.2224	PON3	0.0729045	yes	no
Q15485	Frailty	sp__Q15485__FCN2_HUMAN___sp__Q15485_2__FCN2_HUMAN	MR Egger	3	-0.0191868	0.0299412	0.637196	FCN2	0.955348	no	yes
Q15485	Frailty	sp__Q15485__FCN2_HUMAN___sp__Q15485_2__FCN2_HUMAN	Weighted median	3	-0.00500945	0.0077626	0.518713	FCN2	0.955348	no	yes
Q15485	Frailty	sp__Q15485__FCN2_HUMAN___sp__Q15485_2__FCN2_HUMAN	Inverse variance weighted	3	-0.00531549	0.00968232	0.583013	FCN2	0.955348	no	yes
Q15485	Frailty	sp__Q15485__FCN2_HUMAN___sp__Q15485_2__FCN2_HUMAN	Simple mode	3	-0.00957587	0.012142	0.512951	FCN2	0.955348	no	yes
Q15485	Frailty	sp__Q15485__FCN2_HUMAN___sp__Q15485_2__FCN2_HUMAN	Weighted mode	3	-0.00649566	0.0090748	0.548409	FCN2	0.955348	no	yes
Q15582	Frailty	sp__Q15582__BGH3_HUMAN	Wald ratio	1	0.0383641	0.0318141	0.227863	TGFBI	0.648894	no	yes
Q15848	Frailty	sp__Q15848__ADIPO_HUMAN	Inverse variance weighted	2	-0.020972	0.0156114	0.179149	ADIPOQ	1.21997	no	yes
Q96IY4	Frailty	sp__Q96IY4__CBPB2_HUMAN	Wald ratio	1	-0.0142196	0.0127612	0.265157	CPB2	0.0913975	yes	no
Q96KN2	Frailty	sp__Q96KN2__CNDP1_HUMAN	Inverse variance weighted	2	-0.00689843	0.0161801	0.669852	CNDP1	0.174316	no	no
Q96L91	Frailty	sp__Q96L91__EP400_HUMAN	Wald ratio	1	0.00966623	0.0207133	0.640738	EP400	0.756139	no	yes
Q96PD5	Frailty	sp__Q96PD5_2__PGRP2_HUMAN___sp__Q96PD5__PGRP2_HUMAN	Wald ratio	1	-0.00789116	0.0157823	0.617075	PGLYRP2	0.817842	no	yes
Q9NRC6	Frailty	sp__Q9NRC6__SPTN5_HUMAN	Wald ratio	1	0.0202104	0.0268008	0.45079	SPTBN5	0.107398	yes	no
Q9NZJ4	Frailty	sp__Q9NZJ4__SACS_HUMAN	Wald ratio	1	-0.0220239	0.0300814	0.464081	SACS	0.208318	yes	no
A0A096LPE2	Frailty	tr__A0A096LPE2__A0A096LPE2_HUMAN	Inverse variance weighted	2	-0.00261606	0.00746573	0.726032	SAA2-SAA4	0.524041	no	yes
A0A0G2JL69	Frailty	tr__A0A0G2JL69__A0A0G2JL69_HUMAN	MR Egger	3	-0.0633741	0.0711782	0.536883	C2	0.137541	yes	no
A0A0G2JL69	Frailty	tr__A0A0G2JL69__A0A0G2JL69_HUMAN	Weighted median	3	-0.0292816	0.0151049	0.0525568	C2	0.137541	yes	no
A0A0G2JL69	Frailty	tr__A0A0G2JL69__A0A0G2JL69_HUMAN	Inverse variance weighted	3	-0.0251728	0.0128013	0.0492489	C2	0.137541	yes	no
A0A0G2JL69	Frailty	tr__A0A0G2JL69__A0A0G2JL69_HUMAN	Simple mode	3	-0.0328149	0.0189891	0.226113	C2	0.137541	yes	no
A0A0G2JL69	Frailty	tr__A0A0G2JL69__A0A0G2JL69_HUMAN	Weighted mode	3	-0.0329144	0.0189225	0.224088	C2	0.137541	yes	no
P07358	Frailty	tr__F5H7G1__F5H7G1_HUMAN___tr__F5GY80__F5GY80_HUMAN___sp__P07358__CO8B_HUMAN	Inverse variance weighted	2	0.0123522	0.00793169	0.119394	C8B	0.123987	no	no
P03952	Frailty	tr__H0YAC1__H0YAC1_HUMAN___sp__P03952__KLKB1_HUMAN	Wald ratio	1	0.014764	0.0287078	0.607052	KLKB1	0.186546	no	no
I3L145	Frailty	tr__I3L145__I3L145_HUMAN___sp__P04278__SHBG_HUMAN	Wald ratio	1	0.0536047	0.0261486	0.0403644	SHBG	0.510982	yes	yes
R4GNA2	Frailty	tr__R4GNA2__R4GNA2_HUMAN___tr__Q5W026__Q5W026_HUMAN___sp__Q9BXX3__AN30A_HUMAN	Wald ratio	1	-0.0187464	0.0260031	0.470952	ANKRD30A	0.172817	no	no
O60312	Healthspan	sp__O60312__AT10A_HUMAN	Wald ratio	1	0.00990507	0.0250311	0.692318	ATP10A	0.0985731	yes	no
O75636	Healthspan	sp__O75636__FCN3_HUMAN	Wald ratio	1	-0.0143	0.0195163	0.46373	FCN3	0.144717	no	no
O95445	Healthspan	sp__O95445__APOM_HUMAN	Wald ratio	1	0.10942	0.0402933	0.00661565	APOM	0.694572	yes	yes
O95714	Healthspan	sp__O95714__HERC2_HUMAN	Wald ratio	1	0.0460677	0.0423416	0.276595	HERC2	0.0785127	no	no
P00488	Healthspan	sp__P00488__F13A_HUMAN	Wald ratio	1	0.00857555	0.0343022	0.802587	F13A1	0.793707	no	yes
P00738	Healthspan	sp__P00738__HPT_HUMAN	Wald ratio	1	-0.0293504	0.0187625	0.117745	HP	0.209105	yes	no
P00739	Healthspan	sp__P00739__HPTR_HUMAN	MR Egger	7	-0.0104765	0.0144604	0.501231	HPR	0.252969	no	no
P00739	Healthspan	sp__P00739__HPTR_HUMAN	Weighted median	7	-0.00852442	0.00709109	0.229313	HPR	0.252969	no	no
P00739	Healthspan	sp__P00739__HPTR_HUMAN	Inverse variance weighted	7	-0.00986617	0.00636791	0.121296	HPR	0.252969	no	no
P00739	Healthspan	sp__P00739__HPTR_HUMAN	Simple mode	7	-0.0136506	0.0120536	0.300645	HPR	0.252969	no	no
P00739	Healthspan	sp__P00739__HPTR_HUMAN	Weighted mode	7	-0.00799767	0.00684749	0.287125	HPR	0.252969	no	no
P00748	Healthspan	sp__P00748__FA12_HUMAN	MR Egger	3	0.0024734	0.0105169	0.85295	F12	0.469641	no	yes
P00748	Healthspan	sp__P00748__FA12_HUMAN	Weighted median	3	0.00356597	0.00585033	0.542171	F12	0.469641	no	yes
P00748	Healthspan	sp__P00748__FA12_HUMAN	Inverse variance weighted	3	0.00365346	0.00585277	0.532478	F12	0.469641	no	yes
P00748	Healthspan	sp__P00748__FA12_HUMAN	Simple mode	3	0.00231664	0.00947395	0.829621	F12	0.469641	no	yes
P00748	Healthspan	sp__P00748__FA12_HUMAN	Weighted mode	3	0.00369766	0.00628762	0.616035	F12	0.469641	no	yes
P01009	Healthspan	sp__P01009__A1AT_HUMAN	Wald ratio	1	0.00174268	0.0238955	0.941862	SERPINA1	0.541713	yes	yes
P01011	Healthspan	sp__P01011__AACT_HUMAN	Inverse variance weighted	2	-0.00506662	0.0243934	0.835459	SERPINA3	0.117484	yes	no
P01019	Healthspan	sp__P01019__ANGT_HUMAN	Wald ratio	1	0.00342354	0.0306563	0.911081	AGT	1.16916	yes	yes
P01024	Healthspan	sp__P01024__CO3_HUMAN	Wald ratio	1	0.0127437	0.0409537	0.755668	C3	0.203685	no	no
P01042	Healthspan	sp__P01042__KNG1_HUMAN	Wald ratio	1	0.0323544	0.0306149	0.290595	KNG1	0.462746	no	yes
P02649	Healthspan	sp__P02649__APOE_HUMAN	Inverse variance weighted	2	-0.0416378	0.0135043	0.00204715	APOE	0.78337	yes	yes
P02743	Healthspan	sp__P02743__SAMP_HUMAN	Wald ratio	1	0.0190422	0.0436945	0.66298	APCS	0.533551	no	yes
P02749	Healthspan	sp__P02749__APOH_HUMAN	Inverse variance weighted	2	-0.00945188	0.0239663	0.693299	APOH	0.823128	no	yes
P02750	Healthspan	sp__P02750__A2GL_HUMAN	Wald ratio	1	-0.0021708	0.037154	0.953409	LRG1	0.487683	no	yes
P02751	Healthspan	sp__P02751__FINC_HUMAN	Wald ratio	1	-0.0161717	0.0237414	0.495771	FN1	0.480461	yes	yes
P02765	Healthspan	sp__P02765__FETUA_HUMAN	Wald ratio	1	0.0104335	0.0163955	0.524539	AHSG	1.46936	no	yes
P02774	Healthspan	sp__P02774_3__VTDB_HUMAN___sp__P02774__VTDB_HUMAN	Wald ratio	1	0.0104619	0.0224846	0.641723	GC	1.5064	no	yes
P02790	Healthspan	sp__P02790__HEMO_HUMAN	Wald ratio	1	-0.00753058	0.0387483	0.845905	HPX	2.00034	no	yes
P04003	Healthspan	sp__P04003__C4BPA_HUMAN	Wald ratio	1	-0.0228325	0.03322	0.491887	C4BPA	0.918053	yes	yes
P04196	Healthspan	sp__P04196__HRG_HUMAN	Inverse variance weighted	2	-0.00375724	0.0106829	0.725058	HRG	1.03301	no	yes
P04217	Healthspan	sp__P04217__A1BG_HUMAN	Wald ratio	1	0.0897013	0.0450482	0.0464558	A1BG	1.0285	yes	yes
P05090	Healthspan	sp__P05090__APOD_HUMAN	Wald ratio	1	-0.0118819	0.0293652	0.685754	APOD	0.662721	no	yes
P05160	Healthspan	sp__P05160__F13B_HUMAN	Wald ratio	1	-0.0574824	0.03432	0.0939544	F13B	0.144517	no	no
P06702	Healthspan	sp__P06702__S10A9_HUMAN	Wald ratio	1	-0.0311945	0.0402959	0.438851	S100A9	0.789035	no	yes
P07357	Healthspan	sp__P07357__CO8A_HUMAN	Inverse variance weighted	2	-0.00827275	0.0189429	0.662314	C8A	0.614577	no	yes
P07360	Healthspan	sp__P07360__CO8G_HUMAN	Wald ratio	1	-0.0374948	0.0262464	0.153127	C8G	0.240994	no	no
P08185	Healthspan	sp__P08185__CBG_HUMAN	Wald ratio	1	0.00132718	0.0352735	0.969986	SERPINA6	2.41919	no	yes
P08603	Healthspan	sp__P08603__CFAH_HUMAN	Wald ratio	1	-0.0100388	0.0244505	0.681384	CFH	0.876663	no	yes
P0C0L4	Healthspan	sp__P0C0L4__CO4A_HUMAN	MR Egger	6	0.00888976	0.0726988	0.908573	C4A	0.115341	yes	no
P0C0L4	Healthspan	sp__P0C0L4__CO4A_HUMAN	Weighted median	6	-0.0264525	0.0125142	0.0345323	C4A	0.115341	yes	no
P0C0L4	Healthspan	sp__P0C0L4__CO4A_HUMAN	Inverse variance weighted	6	-0.0313608	0.0122921	0.0107323	C4A	0.115341	yes	no
P0C0L4	Healthspan	sp__P0C0L4__CO4A_HUMAN	Simple mode	6	-0.00988285	0.0240024	0.697583	C4A	0.115341	yes	no
P0C0L4	Healthspan	sp__P0C0L4__CO4A_HUMAN	Weighted mode	6	-0.0342306	0.018196	0.118691	C4A	0.115341	yes	no
P10643	Healthspan	sp__P10643__CO7_HUMAN	MR Egger	3	-0.104532	0.0987214	0.481806	C7	2.04733	no	yes
P10643	Healthspan	sp__P10643__CO7_HUMAN	Weighted median	3	0.00422071	0.0154146	0.784229	C7	2.04733	no	yes
P10643	Healthspan	sp__P10643__CO7_HUMAN	Inverse variance weighted	3	-0.00661528	0.013143	0.614731	C7	2.04733	no	yes
P10643	Healthspan	sp__P10643__CO7_HUMAN	Simple mode	3	0.00753601	0.0214753	0.759169	C7	2.04733	no	yes
P10643	Healthspan	sp__P10643__CO7_HUMAN	Weighted mode	3	0.00855444	0.0236617	0.752324	C7	2.04733	no	yes
P12259	Healthspan	sp__P12259__FA5_HUMAN___tr__A0A0A0MRJ7__A0A0A0MRJ7_HUMAN	Wald ratio	1	-0.0310918	0.0370242	0.401038	F5	0.572741	yes	yes
P13671	Healthspan	sp__P13671__CO6_HUMAN	Inverse variance weighted	2	-0.0187497	0.0301535	0.534068	C6	0.360902	no	no
P15169	Healthspan	sp__P15169__CBPN_HUMAN	MR Egger	3	-0.00257813	0.0150526	0.892011	CPN1	0.165113	yes	no
P15169	Healthspan	sp__P15169__CBPN_HUMAN	Weighted median	3	0.0150689	0.00919326	0.101188	CPN1	0.165113	yes	no
P15169	Healthspan	sp__P15169__CBPN_HUMAN	Inverse variance weighted	3	0.0174032	0.0099458	0.0801524	CPN1	0.165113	yes	no
P15169	Healthspan	sp__P15169__CBPN_HUMAN	Simple mode	3	0.0209232	0.0159611	0.320192	CPN1	0.165113	yes	no
P15169	Healthspan	sp__P15169__CBPN_HUMAN	Weighted mode	3	0.0113088	0.0104201	0.391195	CPN1	0.165113	yes	no
P17936	Healthspan	sp__P17936_2__IBP3_HUMAN___sp__P17936__IBP3_HUMAN___tr__A6XND1__A6XND1_HUMAN___tr__A6XND0__A6XND0_HUMAN	Wald ratio	1	-0.0135644	0.032167	0.673254	IGFBP3	0.285705	no	no
P18428	Healthspan	sp__P18428__LBP_HUMAN	Inverse variance weighted	2	-0.00370322	0.0196467	0.850492	LBP	0.247006	no	no
P19652	Healthspan	sp__P19652__A1AG2_HUMAN	Wald ratio	1	-0.00110549	0.0222491	0.960372	ORM2	0.275719	yes	no
P19827	Healthspan	sp__P19827__ITIH1_HUMAN	Wald ratio	1	0.0348083	0.0437515	0.42627	ITIH1	0.091336	no	no
P22792	Healthspan	sp__P22792__CPN2_HUMAN	Wald ratio	1	0.0189392	0.0250076	0.448847	CPN2	0.607869	no	yes
P25311	Healthspan	sp__P25311__ZA2G_HUMAN	Wald ratio	1	0.0653249	0.0350141	0.0620873	AZGP1	0.795588	no	yes
P29622	Healthspan	sp__P29622__KAIN_HUMAN	Inverse variance weighted	2	0.0216839	0.0137707	0.115339	SERPINA4	1.16545	yes	yes
P36955	Healthspan	sp__P36955__PEDF_HUMAN	Wald ratio	1	0.0182445	0.0242196	0.451272	SERPINF1	0.933632	no	yes
P43251	Healthspan	sp__P43251_4__BTD_HUMAN___sp__P43251_3__BTD_HUMAN___sp__P43251_2__BTD_HUMAN___sp__P43251__BTD_HUMAN	Wald ratio	1	-0.00607101	0.0138533	0.661216	BTD	0.335611	yes	no
P55056	Healthspan	sp__P55056__APOC4_HUMAN	Inverse variance weighted	2	0.00933846	0.0111555	0.402527	APOC4	0.675565	yes	yes
P80108	Healthspan	sp__P80108__PHLD_HUMAN	Wald ratio	1	0.00896424	0.0337106	0.790303	GPLD1	0.143304	no	no
Q04756	Healthspan	sp__Q04756__HGFA_HUMAN___tr__D6RAR4__D6RAR4_HUMAN	Wald ratio	1	0.0568669	0.0306141	0.0632341	HGFAC	0.456481	yes	yes
Q06033	Healthspan	sp__Q06033__ITIH3_HUMAN___sp__Q06033_2__ITIH3_HUMAN	Wald ratio	1	0.0106532	0.0158994	0.502832	ITIH3	0.994977	yes	yes
Q14624	Healthspan	sp__Q14624__ITIH4_HUMAN	Wald ratio	1	-0.00839371	0.0329034	0.798644	ITIH4	0.126293	yes	no
Q15147	Healthspan	sp__Q15147__PLCB4_HUMAN___sp__Q15147_5__PLCB4_HUMAN___sp__Q15147_4__PLCB4_HUMAN___sp__Q15147_2__PLCB4_HUMAN	Wald ratio	1	0.0609683	0.0430457	0.15667	PLCB4	0.17279	no	no
Q15166	Healthspan	sp__Q15166__PON3_HUMAN	MR Egger	3	-0.0339502	0.0282249	0.441542	PON3	0.0729045	yes	no
Q15166	Healthspan	sp__Q15166__PON3_HUMAN	Weighted median	3	-0.000949225	0.0122936	0.938454	PON3	0.0729045	yes	no
Q15166	Healthspan	sp__Q15166__PON3_HUMAN	Inverse variance weighted	3	0.00344446	0.0131724	0.793715	PON3	0.0729045	yes	no
Q15166	Healthspan	sp__Q15166__PON3_HUMAN	Simple mode	3	0.00155093	0.0186135	0.941184	PON3	0.0729045	yes	no
Q15166	Healthspan	sp__Q15166__PON3_HUMAN	Weighted mode	3	-0.00242159	0.0129165	0.868581	PON3	0.0729045	yes	no
Q15485	Healthspan	sp__Q15485__FCN2_HUMAN___sp__Q15485_2__FCN2_HUMAN	MR Egger	3	0.00557214	0.0252402	0.861676	FCN2	0.955348	no	yes
Q15485	Healthspan	sp__Q15485__FCN2_HUMAN___sp__Q15485_2__FCN2_HUMAN	Weighted median	3	0.000395689	0.0107676	0.970686	FCN2	0.955348	no	yes
Q15485	Healthspan	sp__Q15485__FCN2_HUMAN___sp__Q15485_2__FCN2_HUMAN	Inverse variance weighted	3	-0.0015714	0.0102869	0.87859	FCN2	0.955348	no	yes
Q15485	Healthspan	sp__Q15485__FCN2_HUMAN___sp__Q15485_2__FCN2_HUMAN	Simple mode	3	0.00015354	0.0142113	0.992361	FCN2	0.955348	no	yes
Q15485	Healthspan	sp__Q15485__FCN2_HUMAN___sp__Q15485_2__FCN2_HUMAN	Weighted mode	3	0.000623593	0.0114566	0.96154	FCN2	0.955348	no	yes
Q15582	Healthspan	sp__Q15582__BGH3_HUMAN	Wald ratio	1	-0.0132871	0.0467855	0.77641	TGFBI	0.648894	no	yes
Q15848	Healthspan	sp__Q15848__ADIPO_HUMAN	Inverse variance weighted	2	0.0278881	0.0228873	0.223034	ADIPOQ	1.21997	no	yes
Q96IY4	Healthspan	sp__Q96IY4__CBPB2_HUMAN	Wald ratio	1	-0.00104277	0.0188866	0.955969	CPB2	0.0913975	yes	no
Q96KN2	Healthspan	sp__Q96KN2__CNDP1_HUMAN	Inverse variance weighted	2	-0.0121438	0.0163753	0.458336	CNDP1	0.174316	no	no
Q96L91	Healthspan	sp__Q96L91__EP400_HUMAN	Wald ratio	1	0.0161564	0.0301034	0.591477	EP400	0.756139	no	yes
Q96PD5	Healthspan	sp__Q96PD5_2__PGRP2_HUMAN___sp__Q96PD5__PGRP2_HUMAN	Wald ratio	1	0.00226059	0.0230236	0.921785	PGLYRP2	0.817842	no	yes
Q9NRC6	Healthspan	sp__Q9NRC6__SPTN5_HUMAN	Wald ratio	1	-0.0808417	0.0392785	0.0395742	SPTBN5	0.107398	yes	no
Q9NZJ4	Healthspan	sp__Q9NZJ4__SACS_HUMAN	Wald ratio	1	0.025032	0.0442089	0.571243	SACS	0.208318	yes	no
A0A096LPE2	Healthspan	tr__A0A096LPE2__A0A096LPE2_HUMAN	Inverse variance weighted	2	-0.00741651	0.011014	0.500711	SAA2-SAA4	0.524041	no	yes
P07358	Healthspan	tr__F5H7G1__F5H7G1_HUMAN___tr__F5GY80__F5GY80_HUMAN___sp__P07358__CO8B_HUMAN	Inverse variance weighted	2	-0.00604138	0.0133098	0.649898	C8B	0.123987	no	no
P03952	Healthspan	tr__H0YAC1__H0YAC1_HUMAN___sp__P03952__KLKB1_HUMAN	Wald ratio	1	-0.000356797	0.0425696	0.993313	KLKB1	0.186546	no	no
I3L145	Healthspan	tr__I3L145__I3L145_HUMAN___sp__P04278__SHBG_HUMAN	Wald ratio	1	0.0250373	0.0380463	0.51049	SHBG	0.510982	yes	yes
R4GNA2	Healthspan	tr__R4GNA2__R4GNA2_HUMAN___tr__Q5W026__Q5W026_HUMAN___sp__Q9BXX3__AN30A_HUMAN	Wald ratio	1	0.00616817	0.0380371	0.871178	ANKRD30A	0.172817	no	no
V9GYE7	Healthspan	tr__V9GYE7__V9GYE7_HUMAN	MR Egger	7	0.000720918	0.0176704	0.969036	CFHR2	0.417768	no	no
V9GYE7	Healthspan	tr__V9GYE7__V9GYE7_HUMAN	Weighted median	7	0.00339326	0.00769225	0.659121	CFHR2	0.417768	no	no
V9GYE7	Healthspan	tr__V9GYE7__V9GYE7_HUMAN	Inverse variance weighted	7	0.00422086	0.00954961	0.658495	CFHR2	0.417768	no	no
V9GYE7	Healthspan	tr__V9GYE7__V9GYE7_HUMAN	Simple mode	7	0.0400511	0.0259784	0.174081	CFHR2	0.417768	no	no
V9GYE7	Healthspan	tr__V9GYE7__V9GYE7_HUMAN	Weighted mode	7	-0.000519116	0.00870681	0.954393	CFHR2	0.417768	no	no
O60312	longevity_t90	sp__O60312__AT10A_HUMAN	Wald ratio	1	0.329844	0.114665	0.0040199	ATP10A	0.0985731	yes	no
O75636	longevity_t90	sp__O75636__FCN3_HUMAN	Wald ratio	1	0.079819	0.0735234	0.277644	FCN3	0.144717	no	no
O95445	longevity_t90	sp__O95445__APOM_HUMAN	Wald ratio	1	0.163391	0.21958	0.456811	APOM	0.694572	yes	yes
O95714	longevity_t90	sp__O95714__HERC2_HUMAN	Wald ratio	1	0.0973857	0.171907	0.571052	HERC2	0.0785127	no	no
P00488	longevity_t90	sp__P00488__F13A_HUMAN	Wald ratio	1	0.0720346	0.139267	0.604988	F13A1	0.793707	no	yes
P00738	longevity_t90	sp__P00738__HPT_HUMAN	Wald ratio	1	-0.0156857	0.0757137	0.835876	HP	0.209105	yes	no
P00739	longevity_t90	sp__P00739__HPTR_HUMAN	MR Egger	7	0.0115579	0.0601104	0.85509	HPR	0.252969	no	no
P00739	longevity_t90	sp__P00739__HPTR_HUMAN	Weighted median	7	-0.00300025	0.0308239	0.92246	HPR	0.252969	no	no
P00739	longevity_t90	sp__P00739__HPTR_HUMAN	Inverse variance weighted	7	0.00248174	0.0269875	0.926731	HPR	0.252969	no	no
P00739	longevity_t90	sp__P00739__HPTR_HUMAN	Simple mode	7	-0.050605	0.0627071	0.450461	HPR	0.252969	no	no
P00739	longevity_t90	sp__P00739__HPTR_HUMAN	Weighted mode	7	0.0127223	0.0332581	0.715251	HPR	0.252969	no	no
P00747	longevity_t90	sp__P00747__PLMN_HUMAN	Wald ratio	1	-0.122759	0.188563	0.515029	PLG	1.33651	no	yes
P00748	longevity_t90	sp__P00748__FA12_HUMAN	MR Egger	3	0.0575562	0.0409429	0.393626	F12	0.469641	no	yes
P00748	longevity_t90	sp__P00748__FA12_HUMAN	Weighted median	3	-0.0147667	0.0248502	0.552358	F12	0.469641	no	yes
P00748	longevity_t90	sp__P00748__FA12_HUMAN	Inverse variance weighted	3	-0.0178994	0.04175	0.668122	F12	0.469641	no	yes
P00748	longevity_t90	sp__P00748__FA12_HUMAN	Simple mode	3	-0.213098	0.14105	0.269942	F12	0.469641	no	yes
P00748	longevity_t90	sp__P00748__FA12_HUMAN	Weighted mode	3	-0.00333913	0.0259285	0.909312	F12	0.469641	no	yes
P01009	longevity_t90	sp__P01009__A1AT_HUMAN	Wald ratio	1	-0.0144821	0.0979955	0.882514	SERPINA1	0.541713	yes	yes
P01011	longevity_t90	sp__P01011__AACT_HUMAN	Inverse variance weighted	2	-0.167471	0.071571	0.0192873	SERPINA3	0.117484	yes	no
P01019	longevity_t90	sp__P01019__ANGT_HUMAN	Wald ratio	1	-0.0985565	0.11723	0.400512	AGT	1.16916	yes	yes
P01024	longevity_t90	sp__P01024__CO3_HUMAN	Wald ratio	1	0.269935	0.16451	0.10083	C3	0.203685	no	no
P01042	longevity_t90	sp__P01042__KNG1_HUMAN	Wald ratio	1	0.0678399	0.118285	0.566286	KNG1	0.462746	no	yes
P02743	longevity_t90	sp__P02743__SAMP_HUMAN	Wald ratio	1	-0.0280508	0.174239	0.872101	APCS	0.533551	no	yes
P02749	longevity_t90	sp__P02749__APOH_HUMAN	Inverse variance weighted	2	-0.0113061	0.0924937	0.902712	APOH	0.823128	no	yes
P02750	longevity_t90	sp__P02750__A2GL_HUMAN	Wald ratio	1	-0.384064	0.275988	0.164045	LRG1	0.487683	no	yes
P02751	longevity_t90	sp__P02751__FINC_HUMAN	Wald ratio	1	0.0378487	0.0950518	0.69049	FN1	0.480461	yes	yes
P02763	longevity_t90	sp__P02763__A1AG1_HUMAN	Wald ratio	1	-0.0174535	0.098314	0.859094	ORM1	0.450863	no	yes
P02765	longevity_t90	sp__P02765__FETUA_HUMAN	Inverse variance weighted	2	-0.0792787	0.0611878	0.195092	AHSG	1.46936	no	yes
P02774	longevity_t90	sp__P02774_3__VTDB_HUMAN___sp__P02774__VTDB_HUMAN	Wald ratio	1	-0.0573717	0.0890104	0.519219	GC	1.5064	no	yes
P02787	longevity_t90	sp__P02787__TRFE_HUMAN	Wald ratio	1	0.00209638	0.163518	0.989771	TF	1.14267	no	yes
P02790	longevity_t90	sp__P02790__HEMO_HUMAN	Wald ratio	1	0.28137	0.158142	0.0752036	HPX	2.00034	no	yes
P04003	longevity_t90	sp__P04003__C4BPA_HUMAN	Wald ratio	1	0.0416505	0.126959	0.742864	C4BPA	0.918053	yes	yes
P04196	longevity_t90	sp__P04196__HRG_HUMAN	Inverse variance weighted	2	-0.0266038	0.0383957	0.488382	HRG	1.03301	no	yes
P04217	longevity_t90	sp__P04217__A1BG_HUMAN	Wald ratio	1	-0.224056	0.17387	0.197525	A1BG	1.0285	yes	yes
P05090	longevity_t90	sp__P05090__APOD_HUMAN	Wald ratio	1	-0.126174	0.127306	0.321631	APOD	0.662721	no	yes
P05160	longevity_t90	sp__P05160__F13B_HUMAN	Wald ratio	1	-0.119343	0.137704	0.386125	F13B	0.144517	no	no
P06702	longevity_t90	sp__P06702__S10A9_HUMAN	Wald ratio	1	-0.203314	0.181295	0.262093	S100A9	0.789035	no	yes
P07357	longevity_t90	sp__P07357__CO8A_HUMAN	Inverse variance weighted	2	0.0842346	0.0867769	0.331696	C8A	0.614577	no	yes
P07360	longevity_t90	sp__P07360__CO8G_HUMAN	Wald ratio	1	-0.00739334	0.109844	0.946337	C8G	0.240994	no	no
P08185	longevity_t90	sp__P08185__CBG_HUMAN	Wald ratio	1	-0.189934	0.139206	0.17244	SERPINA6	2.41919	no	yes
P08519	longevity_t90	sp__P08519__APOA_HUMAN	MR Egger	5	-0.0896688	0.0541712	0.196442	LPA	0.252107	yes	no
P08519	longevity_t90	sp__P08519__APOA_HUMAN	Weighted median	5	-0.114005	0.0389119	0.00339162	LPA	0.252107	yes	no
P08519	longevity_t90	sp__P08519__APOA_HUMAN	Inverse variance weighted	5	-0.11043	0.0342736	0.00127289	LPA	0.252107	yes	no
P08519	longevity_t90	sp__P08519__APOA_HUMAN	Simple mode	5	-0.146232	0.0664023	0.092425	LPA	0.252107	yes	no
P08519	longevity_t90	sp__P08519__APOA_HUMAN	Weighted mode	5	-0.114338	0.0396817	0.044951	LPA	0.252107	yes	no
P08603	longevity_t90	sp__P08603__CFAH_HUMAN	Wald ratio	1	0.0673053	0.0954443	0.480699	CFH	0.876663	no	yes
P0C0L4	longevity_t90	sp__P0C0L4__CO4A_HUMAN	MR Egger	6	-0.116932	0.275294	0.692868	C4A	0.115341	yes	no
P0C0L4	longevity_t90	sp__P0C0L4__CO4A_HUMAN	Weighted median	6	0.05239	0.0606372	0.387593	C4A	0.115341	yes	no
P0C0L4	longevity_t90	sp__P0C0L4__CO4A_HUMAN	Inverse variance weighted	6	0.101216	0.0500133	0.0429921	C4A	0.115341	yes	no
P0C0L4	longevity_t90	sp__P0C0L4__CO4A_HUMAN	Simple mode	6	0.0790628	0.0903393	0.421522	C4A	0.115341	yes	no
P0C0L4	longevity_t90	sp__P0C0L4__CO4A_HUMAN	Weighted mode	6	0.0628292	0.0687822	0.402903	C4A	0.115341	yes	no
P0C0L5	longevity_t90	sp__P0C0L5__CO4B_HUMAN___tr__F5GXS0__F5GXS0_HUMAN___tr__A0A0G2JL54__A0A0G2JL54_HUMAN	MR Egger	7	-0.0277151	0.106049	0.804251	C4B	0.174656	no	no
P0C0L5	longevity_t90	sp__P0C0L5__CO4B_HUMAN___tr__F5GXS0__F5GXS0_HUMAN___tr__A0A0G2JL54__A0A0G2JL54_HUMAN	Weighted median	7	0.00825091	0.046352	0.858719	C4B	0.174656	no	no
P0C0L5	longevity_t90	sp__P0C0L5__CO4B_HUMAN___tr__F5GXS0__F5GXS0_HUMAN___tr__A0A0G2JL54__A0A0G2JL54_HUMAN	Inverse variance weighted	7	-0.00304625	0.0389413	0.937648	C4B	0.174656	no	no
P0C0L5	longevity_t90	sp__P0C0L5__CO4B_HUMAN___tr__F5GXS0__F5GXS0_HUMAN___tr__A0A0G2JL54__A0A0G2JL54_HUMAN	Simple mode	7	-0.00186047	0.0688015	0.979304	C4B	0.174656	no	no
P0C0L5	longevity_t90	sp__P0C0L5__CO4B_HUMAN___tr__F5GXS0__F5GXS0_HUMAN___tr__A0A0G2JL54__A0A0G2JL54_HUMAN	Weighted mode	7	-0.00311378	0.058402	0.959211	C4B	0.174656	no	no
P10643	longevity_t90	sp__P10643__CO7_HUMAN	MR Egger	3	-0.193053	0.412347	0.721243	C7	2.04733	no	yes
P10643	longevity_t90	sp__P10643__CO7_HUMAN	Weighted median	3	-0.0221815	0.058663	0.705343	C7	2.04733	no	yes
P10643	longevity_t90	sp__P10643__CO7_HUMAN	Inverse variance weighted	3	-0.0238827	0.0522934	0.647883	C7	2.04733	no	yes
P10643	longevity_t90	sp__P10643__CO7_HUMAN	Simple mode	3	-0.0143545	0.0703722	0.857241	C7	2.04733	no	yes
P10643	longevity_t90	sp__P10643__CO7_HUMAN	Weighted mode	3	-0.0520625	0.0686273	0.527289	C7	2.04733	no	yes
P12259	longevity_t90	sp__P12259__FA5_HUMAN___tr__A0A0A0MRJ7__A0A0A0MRJ7_HUMAN	Wald ratio	1	-0.055036	0.146525	0.707207	F5	0.572741	yes	yes
P13671	longevity_t90	sp__P13671__CO6_HUMAN	Inverse variance weighted	2	-0.164687	0.0963045	0.0872544	C6	0.360902	no	no
P15169	longevity_t90	sp__P15169__CBPN_HUMAN	MR Egger	3	0.0564091	0.0602834	0.521129	CPN1	0.165113	yes	no
P15169	longevity_t90	sp__P15169__CBPN_HUMAN	Weighted median	3	0.0422888	0.0375272	0.259791	CPN1	0.165113	yes	no
P15169	longevity_t90	sp__P15169__CBPN_HUMAN	Inverse variance weighted	3	0.0349604	0.0357916	0.328679	CPN1	0.165113	yes	no
P15169	longevity_t90	sp__P15169__CBPN_HUMAN	Simple mode	3	0.0419823	0.0550699	0.525491	CPN1	0.165113	yes	no
P15169	longevity_t90	sp__P15169__CBPN_HUMAN	Weighted mode	3	0.0428621	0.0412711	0.408096	CPN1	0.165113	yes	no
P17936	longevity_t90	sp__P17936_2__IBP3_HUMAN___sp__P17936__IBP3_HUMAN___tr__A6XND1__A6XND1_HUMAN___tr__A6XND0__A6XND0_HUMAN	Wald ratio	1	0.068468	0.133706	0.608597	IGFBP3	0.285705	no	no
P19652	longevity_t90	sp__P19652__A1AG2_HUMAN	Wald ratio	1	0.0264759	0.102884	0.796919	ORM2	0.275719	yes	no
P19827	longevity_t90	sp__P19827__ITIH1_HUMAN	Wald ratio	1	0.261281	0.172726	0.130358	ITIH1	0.091336	no	no
P22792	longevity_t90	sp__P22792__CPN2_HUMAN	Wald ratio	1	-0.0308313	0.115984	0.790376	CPN2	0.607869	no	yes
P25311	longevity_t90	sp__P25311__ZA2G_HUMAN	Wald ratio	1	0.0836158	0.137835	0.544093	AZGP1	0.795588	no	yes
P29622	longevity_t90	sp__P29622__KAIN_HUMAN	Inverse variance weighted	2	0.168353	0.0535928	0.00168173	SERPINA4	1.16545	yes	yes
P36955	longevity_t90	sp__P36955__PEDF_HUMAN	Wald ratio	1	0.0624875	0.0971521	0.520099	SERPINF1	0.933632	no	yes
P43251	longevity_t90	sp__P43251_4__BTD_HUMAN___sp__P43251_3__BTD_HUMAN___sp__P43251_2__BTD_HUMAN___sp__P43251__BTD_HUMAN	Wald ratio	1	-0.0201009	0.0590803	0.733683	BTD	0.335611	yes	no
P55056	longevity_t90	sp__P55056__APOC4_HUMAN	Inverse variance weighted	2	-0.0511148	0.062518	0.413585	APOC4	0.675565	yes	yes
P80108	longevity_t90	sp__P80108__PHLD_HUMAN	Wald ratio	1	-0.129413	0.138251	0.349236	GPLD1	0.143304	no	no
Q04756	longevity_t90	sp__Q04756__HGFA_HUMAN___tr__D6RAR4__D6RAR4_HUMAN	Wald ratio	1	0.104327	0.121858	0.39192	HGFAC	0.456481	yes	yes
Q06033	longevity_t90	sp__Q06033__ITIH3_HUMAN___sp__Q06033_2__ITIH3_HUMAN	Wald ratio	1	-0.0540707	0.0621169	0.384046	ITIH3	0.994977	yes	yes
Q14624	longevity_t90	sp__Q14624__ITIH4_HUMAN	Wald ratio	1	-0.0832656	0.134971	0.537291	ITIH4	0.126293	yes	no
Q15147	longevity_t90	sp__Q15147__PLCB4_HUMAN___sp__Q15147_5__PLCB4_HUMAN___sp__Q15147_4__PLCB4_HUMAN___sp__Q15147_2__PLCB4_HUMAN	Wald ratio	1	0.0893501	0.192891	0.64321	PLCB4	0.17279	no	no
Q15485	longevity_t90	sp__Q15485__FCN2_HUMAN___sp__Q15485_2__FCN2_HUMAN	MR Egger	3	-0.116496	0.133194	0.542511	FCN2	0.955348	no	yes
Q15485	longevity_t90	sp__Q15485__FCN2_HUMAN___sp__Q15485_2__FCN2_HUMAN	Weighted median	3	-0.000376964	0.0490696	0.993871	FCN2	0.955348	no	yes
Q15485	longevity_t90	sp__Q15485__FCN2_HUMAN___sp__Q15485_2__FCN2_HUMAN	Inverse variance weighted	3	0.00806613	0.0548441	0.883074	FCN2	0.955348	no	yes
Q15485	longevity_t90	sp__Q15485__FCN2_HUMAN___sp__Q15485_2__FCN2_HUMAN	Simple mode	3	-0.05699	0.0713196	0.508063	FCN2	0.955348	no	yes
Q15485	longevity_t90	sp__Q15485__FCN2_HUMAN___sp__Q15485_2__FCN2_HUMAN	Weighted mode	3	-0.0326018	0.055278	0.615093	FCN2	0.955348	no	yes
Q15582	longevity_t90	sp__Q15582__BGH3_HUMAN	Wald ratio	1	-0.184335	0.191821	0.336564	TGFBI	0.648894	no	yes
Q15848	longevity_t90	sp__Q15848__ADIPO_HUMAN	MR Egger	3	0.0381103	0.675829	0.964139	ADIPOQ	1.21997	no	yes
Q15848	longevity_t90	sp__Q15848__ADIPO_HUMAN	Weighted median	3	0.0421139	0.0988913	0.670209	ADIPOQ	1.21997	no	yes
Q15848	longevity_t90	sp__Q15848__ADIPO_HUMAN	Inverse variance weighted	3	0.0233805	0.0826754	0.777331	ADIPOQ	1.21997	no	yes
Q15848	longevity_t90	sp__Q15848__ADIPO_HUMAN	Simple mode	3	0.0429892	0.109037	0.731454	ADIPOQ	1.21997	no	yes
Q15848	longevity_t90	sp__Q15848__ADIPO_HUMAN	Weighted mode	3	0.0431695	0.113851	0.74103	ADIPOQ	1.21997	no	yes
Q16610	longevity_t90	sp__Q16610__ECM1_HUMAN___sp__Q16610_4__ECM1_HUMAN	Wald ratio	1	-0.0934289	0.119283	0.43348	ECM1	0.262989	no	no
Q96IY4	longevity_t90	sp__Q96IY4__CBPB2_HUMAN	Wald ratio	1	-0.012032	0.0751089	0.872728	CPB2	0.0913975	yes	no
Q96KN2	longevity_t90	sp__Q96KN2__CNDP1_HUMAN	Inverse variance weighted	2	0.051653	0.0680884	0.448082	CNDP1	0.174316	no	no
Q96L91	longevity_t90	sp__Q96L91__EP400_HUMAN	Wald ratio	1	0.137629	0.142692	0.334787	EP400	0.756139	no	yes
Q96PD5	longevity_t90	sp__Q96PD5_2__PGRP2_HUMAN___sp__Q96PD5__PGRP2_HUMAN	Wald ratio	1	-0.0116046	0.0914446	0.899017	PGLYRP2	0.817842	no	yes
Q9NRC6	longevity_t90	sp__Q9NRC6__SPTN5_HUMAN	Wald ratio	1	0.335229	0.166516	0.0440944	SPTBN5	0.107398	yes	no
Q9NZJ4	longevity_t90	sp__Q9NZJ4__SACS_HUMAN	Wald ratio	1	0.0236354	0.192306	0.902182	SACS	0.208318	yes	no
A0A096LPE2	longevity_t90	tr__A0A096LPE2__A0A096LPE2_HUMAN	MR Egger	3	0.184674	0.115769	0.356477	SAA2-SAA4	0.524041	no	yes
A0A096LPE2	longevity_t90	tr__A0A096LPE2__A0A096LPE2_HUMAN	Weighted median	3	0.0191198	0.0439285	0.663382	SAA2-SAA4	0.524041	no	yes
A0A096LPE2	longevity_t90	tr__A0A096LPE2__A0A096LPE2_HUMAN	Inverse variance weighted	3	0.00648911	0.0530335	0.902615	SAA2-SAA4	0.524041	no	yes
A0A096LPE2	longevity_t90	tr__A0A096LPE2__A0A096LPE2_HUMAN	Simple mode	3	0.000555493	0.0648575	0.993944	SAA2-SAA4	0.524041	no	yes
A0A096LPE2	longevity_t90	tr__A0A096LPE2__A0A096LPE2_HUMAN	Weighted mode	3	0.0272487	0.0461152	0.61448	SAA2-SAA4	0.524041	no	yes
A0A0G2JL69	longevity_t90	tr__A0A0G2JL69__A0A0G2JL69_HUMAN	MR Egger	3	0.338622	0.502176	0.622309	C2	0.137541	yes	no
A0A0G2JL69	longevity_t90	tr__A0A0G2JL69__A0A0G2JL69_HUMAN	Weighted median	3	-0.275303	0.118312	0.0199694	C2	0.137541	yes	no
A0A0G2JL69	longevity_t90	tr__A0A0G2JL69__A0A0G2JL69_HUMAN	Inverse variance weighted	3	-0.249719	0.0993456	0.0119491	C2	0.137541	yes	no
A0A0G2JL69	longevity_t90	tr__A0A0G2JL69__A0A0G2JL69_HUMAN	Simple mode	3	-0.3549	0.168097	0.169167	C2	0.137541	yes	no
A0A0G2JL69	longevity_t90	tr__A0A0G2JL69__A0A0G2JL69_HUMAN	Weighted mode	3	-0.118366	0.139881	0.486547	C2	0.137541	yes	no
P07358	longevity_t90	tr__F5H7G1__F5H7G1_HUMAN___tr__F5GY80__F5GY80_HUMAN___sp__P07358__CO8B_HUMAN	Inverse variance weighted	2	0.0589215	0.0622729	0.344056	C8B	0.123987	no	no
P03952	longevity_t90	tr__H0YAC1__H0YAC1_HUMAN___sp__P03952__KLKB1_HUMAN	Wald ratio	1	-0.0459325	0.168146	0.784722	KLKB1	0.186546	no	no
I3L145	longevity_t90	tr__I3L145__I3L145_HUMAN___sp__P04278__SHBG_HUMAN	Wald ratio	1	-0.109171	0.159507	0.493706	SHBG	0.510982	yes	yes
R4GNA2	longevity_t90	tr__R4GNA2__R4GNA2_HUMAN___tr__Q5W026__Q5W026_HUMAN___sp__Q9BXX3__AN30A_HUMAN	Wald ratio	1	-0.0532156	0.169927	0.754154	ANKRD30A	0.172817	no	no
V9GYE7	longevity_t90	tr__V9GYE7__V9GYE7_HUMAN	MR Egger	7	-0.0592138	0.0550995	0.331624	CFHR2	0.417768	no	no
V9GYE7	longevity_t90	tr__V9GYE7__V9GYE7_HUMAN	Weighted median	7	-0.0453558	0.0301496	0.132489	CFHR2	0.417768	no	no
V9GYE7	longevity_t90	tr__V9GYE7__V9GYE7_HUMAN	Inverse variance weighted	7	-0.0305862	0.0310988	0.325352	CFHR2	0.417768	no	no
V9GYE7	longevity_t90	tr__V9GYE7__V9GYE7_HUMAN	Simple mode	7	0.0257721	0.0907519	0.785968	CFHR2	0.417768	no	no
V9GYE7	longevity_t90	tr__V9GYE7__V9GYE7_HUMAN	Weighted mode	7	-0.0503672	0.0301892	0.146283	CFHR2	0.417768	no	no
O60312	longevity_t99	sp__O60312__AT10A_HUMAN	Wald ratio	1	0.214691	0.19371	0.267727	ATP10A	0.0985731	yes	no
O75636	longevity_t99	sp__O75636__FCN3_HUMAN	Wald ratio	1	0.0777954	0.114894	0.49834	FCN3	0.144717	no	no
O95445	longevity_t99	sp__O95445__APOM_HUMAN	Wald ratio	1	-0.0791079	0.350441	0.821405	APOM	0.694572	yes	yes
O95714	longevity_t99	sp__O95714__HERC2_HUMAN	Wald ratio	1	-0.00423416	0.269293	0.987455	HERC2	0.0785127	no	no
P00488	longevity_t99	sp__P00488__F13A_HUMAN	Wald ratio	1	0.0418487	0.225023	0.852464	F13A1	0.793707	no	yes
P00738	longevity_t99	sp__P00738__HPT_HUMAN	Wald ratio	1	-0.0576148	0.120961	0.633854	HP	0.209105	yes	no
P00739	longevity_t99	sp__P00739__HPTR_HUMAN	MR Egger	7	0.0458676	0.0792394	0.587787	HPR	0.252969	no	no
P00739	longevity_t99	sp__P00739__HPTR_HUMAN	Weighted median	7	0.0310346	0.0492714	0.52878	HPR	0.252969	no	no
P00739	longevity_t99	sp__P00739__HPTR_HUMAN	Inverse variance weighted	7	0.00779602	0.0379896	0.837405	HPR	0.252969	no	no
P00739	longevity_t99	sp__P00739__HPTR_HUMAN	Simple mode	7	-0.0385661	0.103773	0.722932	HPR	0.252969	no	no
P00739	longevity_t99	sp__P00739__HPTR_HUMAN	Weighted mode	7	0.0583033	0.0535174	0.317775	HPR	0.252969	no	no
P00747	longevity_t99	sp__P00747__PLMN_HUMAN	Wald ratio	1	-0.0353901	0.295286	0.904602	PLG	1.33651	no	yes
P00748	longevity_t99	sp__P00748__FA12_HUMAN	MR Egger	3	0.0218787	0.0833569	0.836592	F12	0.469641	no	yes
P00748	longevity_t99	sp__P00748__FA12_HUMAN	Weighted median	3	-0.0069963	0.0413454	0.865627	F12	0.469641	no	yes
P00748	longevity_t99	sp__P00748__FA12_HUMAN	Inverse variance weighted	3	-0.0122468	0.0405207	0.762473	F12	0.469641	no	yes
P00748	longevity_t99	sp__P00748__FA12_HUMAN	Simple mode	3	0.028162	0.0953274	0.795518	F12	0.469641	no	yes
P00748	longevity_t99	sp__P00748__FA12_HUMAN	Weighted mode	3	-1.0179e-05	0.043606	0.999835	F12	0.469641	no	yes
P01009	longevity_t99	sp__P01009__A1AT_HUMAN	Wald ratio	1	-0.126477	0.161234	0.432787	SERPINA1	0.541713	yes	yes
P01011	longevity_t99	sp__P01011__AACT_HUMAN	Inverse variance weighted	2	-0.21602	0.112312	0.0544307	SERPINA3	0.117484	yes	no
P01019	longevity_t99	sp__P01019__ANGT_HUMAN	Wald ratio	1	-0.0721019	0.183108	0.693753	AGT	1.16916	yes	yes
P01024	longevity_t99	sp__P01024__CO3_HUMAN	Wald ratio	1	0.143657	0.254295	0.572128	C3	0.203685	no	no
P01042	longevity_t99	sp__P01042__KNG1_HUMAN	Wald ratio	1	0.272519	0.185545	0.141901	KNG1	0.462746	no	yes
P02743	longevity_t99	sp__P02743__SAMP_HUMAN	Wald ratio	1	-0.0717453	0.281048	0.798508	APCS	0.533551	no	yes
P02749	longevity_t99	sp__P02749__APOH_HUMAN	Inverse variance weighted	2	-0.025808	0.146366	0.860038	APOH	0.823128	no	yes
P02750	longevity_t99	sp__P02750__A2GL_HUMAN	Wald ratio	1	-0.70087	0.461062	0.128481	LRG1	0.487683	no	yes
P02751	longevity_t99	sp__P02751__FINC_HUMAN	Wald ratio	1	0.292037	0.152255	0.055101	FN1	0.480461	yes	yes
P02763	longevity_t99	sp__P02763__A1AG1_HUMAN	Wald ratio	1	0.1045	0.158407	0.509451	ORM1	0.450863	no	yes
P02765	longevity_t99	sp__P02765__FETUA_HUMAN	Inverse variance weighted	2	-0.119763	0.0964406	0.2143	AHSG	1.46936	no	yes
P02774	longevity_t99	sp__P02774_3__VTDB_HUMAN___sp__P02774__VTDB_HUMAN	Wald ratio	1	-0.167475	0.137523	0.223303	GC	1.5064	no	yes
P02787	longevity_t99	sp__P02787__TRFE_HUMAN	Wald ratio	1	0.109012	0.254361	0.668235	TF	1.14267	no	yes
P02790	longevity_t99	sp__P02790__HEMO_HUMAN	Wald ratio	1	0.179365	0.250563	0.474086	HPX	2.00034	no	yes
P04003	longevity_t99	sp__P04003__C4BPA_HUMAN	Wald ratio	1	-0.142013	0.193198	0.4623	C4BPA	0.918053	yes	yes
P04196	longevity_t99	sp__P04196__HRG_HUMAN	Inverse variance weighted	2	-0.00656009	0.0597452	0.912567	HRG	1.03301	no	yes
P04217	longevity_t99	sp__P04217__A1BG_HUMAN	Wald ratio	1	-0.259225	0.273846	0.343838	A1BG	1.0285	yes	yes
P05090	longevity_t99	sp__P05090__APOD_HUMAN	Wald ratio	1	0.0248954	0.194637	0.898223	APOD	0.662721	no	yes
P05160	longevity_t99	sp__P05160__F13B_HUMAN	Wald ratio	1	-0.0670863	0.21397	0.753877	F13B	0.144517	no	no
P06702	longevity_t99	sp__P06702__S10A9_HUMAN	Wald ratio	1	-0.386811	0.295797	0.190978	S100A9	0.789035	no	yes
P07357	longevity_t99	sp__P07357__CO8A_HUMAN	Inverse variance weighted	2	0.157427	0.170718	0.356451	C8A	0.614577	no	yes
P07360	longevity_t99	sp__P07360__CO8G_HUMAN	Wald ratio	1	-0.0628434	0.176912	0.722422	C8G	0.240994	no	no
P08185	longevity_t99	sp__P08185__CBG_HUMAN	Wald ratio	1	-0.308495	0.216478	0.154138	SERPINA6	2.41919	no	yes
P08519	longevity_t99	sp__P08519__APOA_HUMAN	MR Egger	5	-0.152499	0.090081	0.189049	LPA	0.252107	yes	no
P08519	longevity_t99	sp__P08519__APOA_HUMAN	Weighted median	5	-0.150556	0.0621688	0.0154471	LPA	0.252107	yes	no
P08519	longevity_t99	sp__P08519__APOA_HUMAN	Inverse variance weighted	5	-0.146564	0.0569984	0.0101297	LPA	0.252107	yes	no
P08519	longevity_t99	sp__P08519__APOA_HUMAN	Simple mode	5	-0.137474	0.0968174	0.228648	LPA	0.252107	yes	no
P08519	longevity_t99	sp__P08519__APOA_HUMAN	Weighted mode	5	-0.153203	0.0626343	0.0707496	LPA	0.252107	yes	no
P08603	longevity_t99	sp__P08603__CFAH_HUMAN	Wald ratio	1	0.0665448	0.144497	0.645138	CFH	0.876663	no	yes
P0C0L4	longevity_t99	sp__P0C0L4__CO4A_HUMAN	MR Egger	6	0.299266	0.439468	0.533269	C4A	0.115341	yes	no
P0C0L4	longevity_t99	sp__P0C0L4__CO4A_HUMAN	Weighted median	6	0.188684	0.100302	0.0599494	C4A	0.115341	yes	no
P0C0L4	longevity_t99	sp__P0C0L4__CO4A_HUMAN	Inverse variance weighted	6	0.21435	0.0800582	0.00741909	C4A	0.115341	yes	no
P0C0L4	longevity_t99	sp__P0C0L4__CO4A_HUMAN	Simple mode	6	0.169299	0.135718	0.26748	C4A	0.115341	yes	no
P0C0L4	longevity_t99	sp__P0C0L4__CO4A_HUMAN	Weighted mode	6	0.169299	0.115028	0.20105	C4A	0.115341	yes	no
P0C0L5	longevity_t99	sp__P0C0L5__CO4B_HUMAN___tr__F5GXS0__F5GXS0_HUMAN___tr__A0A0G2JL54__A0A0G2JL54_HUMAN	MR Egger	7	-0.028605	0.17105	0.873741	C4B	0.174656	no	no
P0C0L5	longevity_t99	sp__P0C0L5__CO4B_HUMAN___tr__F5GXS0__F5GXS0_HUMAN___tr__A0A0G2JL54__A0A0G2JL54_HUMAN	Weighted median	7	0.0484154	0.076885	0.528883	C4B	0.174656	no	no
P0C0L5	longevity_t99	sp__P0C0L5__CO4B_HUMAN___tr__F5GXS0__F5GXS0_HUMAN___tr__A0A0G2JL54__A0A0G2JL54_HUMAN	Inverse variance weighted	7	0.0813796	0.0615025	0.185772	C4B	0.174656	no	no
P0C0L5	longevity_t99	sp__P0C0L5__CO4B_HUMAN___tr__F5GXS0__F5GXS0_HUMAN___tr__A0A0G2JL54__A0A0G2JL54_HUMAN	Simple mode	7	0.035323	0.10897	0.756825	C4B	0.174656	no	no
P0C0L5	longevity_t99	sp__P0C0L5__CO4B_HUMAN___tr__F5GXS0__F5GXS0_HUMAN___tr__A0A0G2JL54__A0A0G2JL54_HUMAN	Weighted mode	7	0.0294788	0.0832069	0.735245	C4B	0.174656	no	no
P10643	longevity_t99	sp__P10643__CO7_HUMAN	MR Egger	3	-0.645841	0.660802	0.507289	C7	2.04733	no	yes
P10643	longevity_t99	sp__P10643__CO7_HUMAN	Weighted median	3	-0.158044	0.0903181	0.0801434	C7	2.04733	no	yes
P10643	longevity_t99	sp__P10643__CO7_HUMAN	Inverse variance weighted	3	-0.133045	0.0822202	0.105628	C7	2.04733	no	yes
P10643	longevity_t99	sp__P10643__CO7_HUMAN	Simple mode	3	-0.158429	0.111124	0.290039	C7	2.04733	no	yes
P10643	longevity_t99	sp__P10643__CO7_HUMAN	Weighted mode	3	-0.15908	0.0957254	0.238435	C7	2.04733	no	yes
P12259	longevity_t99	sp__P12259__FA5_HUMAN___tr__A0A0A0MRJ7__A0A0A0MRJ7_HUMAN	Wald ratio	1	0.238728	0.232295	0.304095	F5	0.572741	yes	yes
P13671	longevity_t99	sp__P13671__CO6_HUMAN	Inverse variance weighted	2	-0.221761	0.149116	0.13697	C6	0.360902	no	no
P15169	longevity_t99	sp__P15169__CBPN_HUMAN	MR Egger	3	0.0788367	0.0983839	0.569935	CPN1	0.165113	yes	no
P15169	longevity_t99	sp__P15169__CBPN_HUMAN	Weighted median	3	0.0610723	0.0647266	0.345403	CPN1	0.165113	yes	no
P15169	longevity_t99	sp__P15169__CBPN_HUMAN	Inverse variance weighted	3	0.0549244	0.0584371	0.347274	CPN1	0.165113	yes	no
P15169	longevity_t99	sp__P15169__CBPN_HUMAN	Simple mode	3	0.072893	0.0804845	0.460701	CPN1	0.165113	yes	no
P15169	longevity_t99	sp__P15169__CBPN_HUMAN	Weighted mode	3	0.0642799	0.0690066	0.44993	CPN1	0.165113	yes	no
P17936	longevity_t99	sp__P17936_2__IBP3_HUMAN___sp__P17936__IBP3_HUMAN___tr__A6XND1__A6XND1_HUMAN___tr__A6XND0__A6XND0_HUMAN	Wald ratio	1	0.154376	0.216385	0.475578	IGFBP3	0.285705	no	no
P18428	longevity_t99	sp__P18428__LBP_HUMAN	Inverse variance weighted	2	-0.0200295	0.102702	0.845373	LBP	0.247006	no	no
P19652	longevity_t99	sp__P19652__A1AG2_HUMAN	Wald ratio	1	-0.121	0.166752	0.468068	ORM2	0.275719	yes	no
P19827	longevity_t99	sp__P19827__ITIH1_HUMAN	Wald ratio	1	0.402443	0.269172	0.134885	ITIH1	0.091336	no	no
P22792	longevity_t99	sp__P22792__CPN2_HUMAN	Wald ratio	1	-0.30293	0.185966	0.103324	CPN2	0.607869	no	yes
P25311	longevity_t99	sp__P25311__ZA2G_HUMAN	Wald ratio	1	0.0457274	0.216879	0.833009	AZGP1	0.795588	no	yes
P29622	longevity_t99	sp__P29622__KAIN_HUMAN	Inverse variance weighted	2	0.205112	0.0948929	0.0306562	SERPINA4	1.16545	yes	yes
P36955	longevity_t99	sp__P36955__PEDF_HUMAN	Wald ratio	1	0.202058	0.152798	0.186039	SERPINF1	0.933632	no	yes
P43251	longevity_t99	sp__P43251_4__BTD_HUMAN___sp__P43251_3__BTD_HUMAN___sp__P43251_2__BTD_HUMAN___sp__P43251__BTD_HUMAN	Wald ratio	1	-0.0226814	0.0939851	0.8093	BTD	0.335611	yes	no
P55056	longevity_t99	sp__P55056__APOC4_HUMAN	Inverse variance weighted	2	-0.0178806	0.0726388	0.805561	APOC4	0.675565	yes	yes
P80108	longevity_t99	sp__P80108__PHLD_HUMAN	Wald ratio	1	0.160978	0.216531	0.457215	GPLD1	0.143304	no	no
Q04756	longevity_t99	sp__Q04756__HGFA_HUMAN___tr__D6RAR4__D6RAR4_HUMAN	Wald ratio	1	0.0765352	0.182145	0.674348	HGFAC	0.456481	yes	yes
Q06033	longevity_t99	sp__Q06033__ITIH3_HUMAN___sp__Q06033_2__ITIH3_HUMAN	Wald ratio	1	-0.0804624	0.0975204	0.409325	ITIH3	0.994977	yes	yes
Q14624	longevity_t99	sp__Q14624__ITIH4_HUMAN	Wald ratio	1	-0.175261	0.21958	0.424775	ITIH4	0.126293	yes	no
Q15147	longevity_t99	sp__Q15147__PLCB4_HUMAN___sp__Q15147_5__PLCB4_HUMAN___sp__Q15147_4__PLCB4_HUMAN___sp__Q15147_2__PLCB4_HUMAN	Wald ratio	1	0.410485	0.320609	0.20043	PLCB4	0.17279	no	no
Q15485	longevity_t99	sp__Q15485__FCN2_HUMAN___sp__Q15485_2__FCN2_HUMAN	MR Egger	3	-0.00105257	0.175041	0.996172	FCN2	0.955348	no	yes
Q15485	longevity_t99	sp__Q15485__FCN2_HUMAN___sp__Q15485_2__FCN2_HUMAN	Weighted median	3	0.056535	0.0729038	0.438059	FCN2	0.955348	no	yes
Q15485	longevity_t99	sp__Q15485__FCN2_HUMAN___sp__Q15485_2__FCN2_HUMAN	Inverse variance weighted	3	0.0614022	0.0711281	0.387993	FCN2	0.955348	no	yes
Q15485	longevity_t99	sp__Q15485__FCN2_HUMAN___sp__Q15485_2__FCN2_HUMAN	Simple mode	3	0.0347536	0.0967088	0.753719	FCN2	0.955348	no	yes
Q15485	longevity_t99	sp__Q15485__FCN2_HUMAN___sp__Q15485_2__FCN2_HUMAN	Weighted mode	3	0.0407924	0.0791899	0.657751	FCN2	0.955348	no	yes
Q15582	longevity_t99	sp__Q15582__BGH3_HUMAN	Wald ratio	1	-0.186206	0.312527	0.551303	TGFBI	0.648894	no	yes
Q15848	longevity_t99	sp__Q15848__ADIPO_HUMAN	MR Egger	3	-1.46192	1.1092	0.413207	ADIPOQ	1.21997	no	yes
Q15848	longevity_t99	sp__Q15848__ADIPO_HUMAN	Weighted median	3	0.196621	0.163303	0.228579	ADIPOQ	1.21997	no	yes
Q15848	longevity_t99	sp__Q15848__ADIPO_HUMAN	Inverse variance weighted	3	0.168702	0.142603	0.236804	ADIPOQ	1.21997	no	yes
Q15848	longevity_t99	sp__Q15848__ADIPO_HUMAN	Simple mode	3	0.258447	0.225657	0.370645	ADIPOQ	1.21997	no	yes
Q15848	longevity_t99	sp__Q15848__ADIPO_HUMAN	Weighted mode	3	0.273033	0.241774	0.376006	ADIPOQ	1.21997	no	yes
Q16610	longevity_t99	sp__Q16610__ECM1_HUMAN___sp__Q16610_4__ECM1_HUMAN	Wald ratio	1	0.0452455	0.192146	0.813841	ECM1	0.262989	no	no
Q96IY4	longevity_t99	sp__Q96IY4__CBPB2_HUMAN	Wald ratio	1	-0.141467	0.117768	0.229659	CPB2	0.0913975	yes	no
Q96KN2	longevity_t99	sp__Q96KN2__CNDP1_HUMAN	Inverse variance weighted	2	-0.16693	0.104684	0.1108	CNDP1	0.174316	no	no
Q96L91	longevity_t99	sp__Q96L91__EP400_HUMAN	Wald ratio	1	0.132565	0.214958	0.537431	EP400	0.756139	no	yes
Q96PD5	longevity_t99	sp__Q96PD5_2__PGRP2_HUMAN___sp__Q96PD5__PGRP2_HUMAN	Wald ratio	1	0.218632	0.144362	0.129907	PGLYRP2	0.817842	no	yes
Q9NRC6	longevity_t99	sp__Q9NRC6__SPTN5_HUMAN	Wald ratio	1	0.231981	0.264054	0.379653	SPTBN5	0.107398	yes	no
Q9NZJ4	longevity_t99	sp__Q9NZJ4__SACS_HUMAN	Wald ratio	1	0.256766	0.309946	0.407431	SACS	0.208318	yes	no
A0A096LPE2	longevity_t99	tr__A0A096LPE2__A0A096LPE2_HUMAN	MR Egger	3	0.217111	0.183476	0.446672	SAA2-SAA4	0.524041	no	yes
A0A096LPE2	longevity_t99	tr__A0A096LPE2__A0A096LPE2_HUMAN	Weighted median	3	0.0336141	0.0675758	0.618887	SAA2-SAA4	0.524041	no	yes
A0A096LPE2	longevity_t99	tr__A0A096LPE2__A0A096LPE2_HUMAN	Inverse variance weighted	3	0.0155165	0.0666351	0.815871	SAA2-SAA4	0.524041	no	yes
A0A096LPE2	longevity_t99	tr__A0A096LPE2__A0A096LPE2_HUMAN	Simple mode	3	0.0300586	0.0907056	0.771854	SAA2-SAA4	0.524041	no	yes
A0A096LPE2	longevity_t99	tr__A0A096LPE2__A0A096LPE2_HUMAN	Weighted mode	3	0.0353491	0.0724101	0.673699	SAA2-SAA4	0.524041	no	yes
A0A0G2JL69	longevity_t99	tr__A0A0G2JL69__A0A0G2JL69_HUMAN	MR Egger	3	-0.223834	0.935498	0.850489	C2	0.137541	yes	no
A0A0G2JL69	longevity_t99	tr__A0A0G2JL69__A0A0G2JL69_HUMAN	Weighted median	3	-0.273968	0.210267	0.192591	C2	0.137541	yes	no
A0A0G2JL69	longevity_t99	tr__A0A0G2JL69__A0A0G2JL69_HUMAN	Inverse variance weighted	3	-0.281153	0.186807	0.132312	C2	0.137541	yes	no
A0A0G2JL69	longevity_t99	tr__A0A0G2JL69__A0A0G2JL69_HUMAN	Simple mode	3	-0.259083	0.254123	0.415211	C2	0.137541	yes	no
A0A0G2JL69	longevity_t99	tr__A0A0G2JL69__A0A0G2JL69_HUMAN	Weighted mode	3	-0.26371	0.249484	0.401319	C2	0.137541	yes	no
P07358	longevity_t99	tr__F5H7G1__F5H7G1_HUMAN___tr__F5GY80__F5GY80_HUMAN___sp__P07358__CO8B_HUMAN	Inverse variance weighted	2	0.110193	0.122459	0.368208	C8B	0.123987	no	no
P03952	longevity_t99	tr__H0YAC1__H0YAC1_HUMAN___sp__P03952__KLKB1_HUMAN	Wald ratio	1	-0.333011	0.262472	0.20453	KLKB1	0.186546	no	no
I3L145	longevity_t99	tr__I3L145__I3L145_HUMAN___sp__P04278__SHBG_HUMAN	Wald ratio	1	-0.354968	0.252988	0.160587	SHBG	0.510982	yes	yes
R4GNA2	longevity_t99	tr__R4GNA2__R4GNA2_HUMAN___tr__Q5W026__Q5W026_HUMAN___sp__Q9BXX3__AN30A_HUMAN	Wald ratio	1	-0.0913132	0.272125	0.737206	ANKRD30A	0.172817	no	no
V9GYE7	longevity_t99	tr__V9GYE7__V9GYE7_HUMAN	MR Egger	7	-0.0469169	0.103337	0.668843	CFHR2	0.417768	no	no
V9GYE7	longevity_t99	tr__V9GYE7__V9GYE7_HUMAN	Weighted median	7	-0.0614537	0.0483458	0.203683	CFHR2	0.417768	no	no
V9GYE7	longevity_t99	tr__V9GYE7__V9GYE7_HUMAN	Inverse variance weighted	7	-0.0624415	0.0563891	0.26815	CFHR2	0.417768	no	no
V9GYE7	longevity_t99	tr__V9GYE7__V9GYE7_HUMAN	Simple mode	7	0.187303	0.163001	0.294254	CFHR2	0.417768	no	no
V9GYE7	longevity_t99	tr__V9GYE7__V9GYE7_HUMAN	Weighted mode	7	-0.0733664	0.0491407	0.18605	CFHR2	0.417768	no	no
O60312	mvAge	sp__O60312__AT10A_HUMAN	Wald ratio	1	0.000245742	0.00507219	0.961358	ATP10A	0.0985731	yes	no
O95445	mvAge	sp__O95445__APOM_HUMAN	Wald ratio	1	-0.035935	0.00845518	2.13719e-05	APOM	0.694572	yes	yes
O95714	mvAge	sp__O95714__HERC2_HUMAN	Wald ratio	1	0.00636109	0.00868266	0.46379	HERC2	0.0785127	no	no
P00488	mvAge	sp__P00488__F13A_HUMAN	Wald ratio	1	0.000793648	0.00721053	0.912355	F13A1	0.793707	no	yes
P00738	mvAge	sp__P00738__HPT_HUMAN	Wald ratio	1	0.0170713	0.00396868	1.6964e-05	HP	0.209105	yes	no
P00748	mvAge	sp__P00748__FA12_HUMAN	Inverse variance weighted	2	8.21139e-05	0.00132247	0.95049	F12	0.469641	no	yes
P01009	mvAge	sp__P01009__A1AT_HUMAN	Wald ratio	1	-0.00593473	0.00499547	0.234825	SERPINA1	0.541713	yes	yes
P01011	mvAge	sp__P01011__AACT_HUMAN	Inverse variance weighted	2	0.000199932	0.00367993	0.956672	SERPINA3	0.117484	yes	no
P01019	mvAge	sp__P01019__ANGT_HUMAN	Wald ratio	1	-0.0169315	0.00630203	0.00721671	AGT	1.16916	yes	yes
P01024	mvAge	sp__P01024__CO3_HUMAN	Wald ratio	1	-0.00989967	0.0084632	0.242109	C3	0.203685	no	no
P01042	mvAge	sp__P01042__KNG1_HUMAN	Wald ratio	1	0.000949884	0.00625213	0.879242	KNG1	0.462746	no	yes
P02649	mvAge	sp__P02649__APOE_HUMAN	Wald ratio	1	0.0401839	0.0043225	1.45205e-20	APOE	0.78337	yes	yes
P02743	mvAge	sp__P02743__SAMP_HUMAN	Wald ratio	1	0.0108201	0.00900031	0.229291	APCS	0.533551	no	yes
P02749	mvAge	sp__P02749__APOH_HUMAN	Inverse variance weighted	2	-0.00913702	0.00514977	0.0760201	APOH	0.823128	no	yes
P02750	mvAge	sp__P02750__A2GL_HUMAN	Wald ratio	1	-0.0063613	0.0086642	0.462824	LRG1	0.487683	no	yes
P02765	mvAge	sp__P02765__FETUA_HUMAN	Wald ratio	1	-0.00547157	0.00349443	0.117396	AHSG	1.46936	no	yes
P02774	mvAge	sp__P02774_3__VTDB_HUMAN___sp__P02774__VTDB_HUMAN	Wald ratio	1	-0.00415412	0.00491596	0.398095	GC	1.5064	no	yes
P02790	mvAge	sp__P02790__HEMO_HUMAN	Wald ratio	1	-0.00359564	0.00835887	0.66708	HPX	2.00034	no	yes
P04003	mvAge	sp__P04003__C4BPA_HUMAN	Wald ratio	1	-0.00435737	0.00666687	0.513379	C4BPA	0.918053	yes	yes
P04196	mvAge	sp__P04196__HRG_HUMAN	Inverse variance weighted	2	0.00213471	0.00205871	0.299775	HRG	1.03301	no	yes
P04217	mvAge	sp__P04217__A1BG_HUMAN	Wald ratio	1	-0.0154852	0.00830558	0.0622617	A1BG	1.0285	yes	yes
P05090	mvAge	sp__P05090__APOD_HUMAN	Wald ratio	1	-0.000432175	0.00605048	0.943057	APOD	0.662721	no	yes
P05160	mvAge	sp__P05160__F13B_HUMAN	Wald ratio	1	0.00648424	0.00711414	0.362054	F13B	0.144517	no	no
P06702	mvAge	sp__P06702__S10A9_HUMAN	Wald ratio	1	0.0141344	0.00821501	0.0853313	S100A9	0.789035	no	yes
P07357	mvAge	sp__P07357__CO8A_HUMAN	Inverse variance weighted	2	-0.00306568	0.00350397	0.381619	C8A	0.614577	no	yes
P08603	mvAge	sp__P08603__CFAH_HUMAN	Wald ratio	1	0.00143238	0.00506898	0.7775	CFH	0.876663	no	yes
P10643	mvAge	sp__P10643__CO7_HUMAN	Inverse variance weighted	2	8.13814e-05	0.00296772	0.978123	C7	2.04733	no	yes
P12259	mvAge	sp__P12259__FA5_HUMAN___tr__A0A0A0MRJ7__A0A0A0MRJ7_HUMAN	Wald ratio	1	0.00310108	0.00774371	0.688815	F5	0.572741	yes	yes
P13671	mvAge	sp__P13671__CO6_HUMAN	Inverse variance weighted	2	-0.00301301	0.00505936	0.551488	C6	0.360902	no	no
P15169	mvAge	sp__P15169__CBPN_HUMAN	MR Egger	3	0.00240215	0.00321412	0.591406	CPN1	0.165113	yes	no
P15169	mvAge	sp__P15169__CBPN_HUMAN	Weighted median	3	-0.00161242	0.0020203	0.424806	CPN1	0.165113	yes	no
P15169	mvAge	sp__P15169__CBPN_HUMAN	Inverse variance weighted	3	-0.00158106	0.00199383	0.427791	CPN1	0.165113	yes	no
P15169	mvAge	sp__P15169__CBPN_HUMAN	Simple mode	3	-0.00512049	0.00357916	0.288822	CPN1	0.165113	yes	no
P15169	mvAge	sp__P15169__CBPN_HUMAN	Weighted mode	3	0.000522839	0.00235307	0.844789	CPN1	0.165113	yes	no
P18428	mvAge	sp__P18428__LBP_HUMAN	Inverse variance weighted	2	0.0020089	0.00335367	0.549162	LBP	0.247006	no	no
P19652	mvAge	sp__P19652__A1AG2_HUMAN	Wald ratio	1	-0.000466417	0.00441076	0.915784	ORM2	0.275719	yes	no
P19827	mvAge	sp__P19827__ITIH1_HUMAN	Wald ratio	1	0.00568476	0.00901351	0.528241	ITIH1	0.091336	no	no
P22792	mvAge	sp__P22792__CPN2_HUMAN	Wald ratio	1	-0.0042669	0.00506552	0.399596	CPN2	0.607869	no	yes
P25311	mvAge	sp__P25311__ZA2G_HUMAN	Wald ratio	1	-0.00612175	0.00730619	0.402095	AZGP1	0.795588	no	yes
P29622	mvAge	sp__P29622__KAIN_HUMAN	Inverse variance weighted	2	0.000601367	0.00278985	0.829334	SERPINA4	1.16545	yes	yes
P36955	mvAge	sp__P36955__PEDF_HUMAN	Wald ratio	1	-0.00220016	0.00500857	0.66046	SERPINF1	0.933632	no	yes
P55056	mvAge	sp__P55056__APOC4_HUMAN	Inverse variance weighted	2	-0.00651071	0.00236031	0.00580832	APOC4	0.675565	yes	yes
P80108	mvAge	sp__P80108__PHLD_HUMAN	Wald ratio	1	-0.00345528	0.00740474	0.640764	GPLD1	0.143304	no	no
Q04756	mvAge	sp__Q04756__HGFA_HUMAN___tr__D6RAR4__D6RAR4_HUMAN	Wald ratio	1	0.0101598	0.00673784	0.131586	HGFAC	0.456481	yes	yes
Q06033	mvAge	sp__Q06033__ITIH3_HUMAN___sp__Q06033_2__ITIH3_HUMAN	Wald ratio	1	-0.00215149	0.00327903	0.511737	ITIH3	0.994977	yes	yes
Q14624	mvAge	sp__Q14624__ITIH4_HUMAN	Wald ratio	1	-0.00066972	0.00680018	0.921547	ITIH4	0.126293	yes	no
Q15147	mvAge	sp__Q15147__PLCB4_HUMAN___sp__Q15147_5__PLCB4_HUMAN___sp__Q15147_4__PLCB4_HUMAN___sp__Q15147_2__PLCB4_HUMAN	Wald ratio	1	-0.00475091	0.00886608	0.592061	PLCB4	0.17279	no	no
Q15166	mvAge	sp__Q15166__PON3_HUMAN	MR Egger	3	-0.00202181	0.00782282	0.838989	PON3	0.0729045	yes	no
Q15166	mvAge	sp__Q15166__PON3_HUMAN	Weighted median	3	-0.00354876	0.0026805	0.18553	PON3	0.0729045	yes	no
Q15166	mvAge	sp__Q15166__PON3_HUMAN	Inverse variance weighted	3	-0.00395099	0.00243244	0.104314	PON3	0.0729045	yes	no
Q15166	mvAge	sp__Q15166__PON3_HUMAN	Simple mode	3	-0.00125046	0.00399297	0.783797	PON3	0.0729045	yes	no
Q15166	mvAge	sp__Q15166__PON3_HUMAN	Weighted mode	3	-0.00256542	0.00277302	0.45256	PON3	0.0729045	yes	no
Q15485	mvAge	sp__Q15485__FCN2_HUMAN___sp__Q15485_2__FCN2_HUMAN	Wald ratio	1	0.00012818	0.00439591	0.976738	FCN2	0.955348	no	yes
Q15582	mvAge	sp__Q15582__BGH3_HUMAN	Wald ratio	1	-0.0176744	0.00982423	0.0720093	TGFBI	0.648894	no	yes
Q15848	mvAge	sp__Q15848__ADIPO_HUMAN	Inverse variance weighted	2	0.00415713	0.00482384	0.388804	ADIPOQ	1.21997	no	yes
Q96IY4	mvAge	sp__Q96IY4__CBPB2_HUMAN	Wald ratio	1	0.00257031	0.00389597	0.509424	CPB2	0.0913975	yes	no
Q96KN2	mvAge	sp__Q96KN2__CNDP1_HUMAN	Inverse variance weighted	2	0.00615266	0.00394372	0.118732	CNDP1	0.174316	no	no
Q96L91	mvAge	sp__Q96L91__EP400_HUMAN	Wald ratio	1	0.00265296	0.00607394	0.662273	EP400	0.756139	no	yes
Q96PD5	mvAge	sp__Q96PD5_2__PGRP2_HUMAN___sp__Q96PD5__PGRP2_HUMAN	Wald ratio	1	0.00498798	0.00477616	0.296324	PGLYRP2	0.817842	no	yes
Q9NRC6	mvAge	sp__Q9NRC6__SPTN5_HUMAN	Wald ratio	1	0.000340908	0.00808036	0.966347	SPTBN5	0.107398	yes	no
Q9NZJ4	mvAge	sp__Q9NZJ4__SACS_HUMAN	Wald ratio	1	0.0128414	0.0095059	0.17673	SACS	0.208318	yes	no
A0A096LPE2	mvAge	tr__A0A096LPE2__A0A096LPE2_HUMAN	Inverse variance weighted	2	0.00353375	0.00222427	0.112122	SAA2-SAA4	0.524041	no	yes
P07358	mvAge	tr__F5H7G1__F5H7G1_HUMAN___tr__F5GY80__F5GY80_HUMAN___sp__P07358__CO8B_HUMAN	Inverse variance weighted	2	-0.0021615	0.00247602	0.382677	C8B	0.123987	no	no
P03952	mvAge	tr__H0YAC1__H0YAC1_HUMAN___sp__P03952__KLKB1_HUMAN	Wald ratio	1	-0.0021314	0.00861916	0.804687	KLKB1	0.186546	no	no
I3L145	mvAge	tr__I3L145__I3L145_HUMAN___sp__P04278__SHBG_HUMAN	Wald ratio	1	-0.0166091	0.00778674	0.0329246	SHBG	0.510982	yes	yes
R4GNA2	mvAge	tr__R4GNA2__R4GNA2_HUMAN___tr__Q5W026__Q5W026_HUMAN___sp__Q9BXX3__AN30A_HUMAN	Wald ratio	1	0.00675987	0.00785976	0.389756	ANKRD30A	0.172817	no	no
V9GYE7	mvAge	tr__V9GYE7__V9GYE7_HUMAN	MR Egger	7	-0.00065658	0.00247184	0.801133	CFHR2	0.417768	no	no
V9GYE7	mvAge	tr__V9GYE7__V9GYE7_HUMAN	Weighted median	7	0.0010922	0.00151885	0.47208	CFHR2	0.417768	no	no
V9GYE7	mvAge	tr__V9GYE7__V9GYE7_HUMAN	Inverse variance weighted	7	0.00141874	0.00146172	0.331748	CFHR2	0.417768	no	no
V9GYE7	mvAge	tr__V9GYE7__V9GYE7_HUMAN	Simple mode	7	0.000229568	0.00338044	0.948063	CFHR2	0.417768	no	no
V9GYE7	mvAge	tr__V9GYE7__V9GYE7_HUMAN	Weighted mode	7	0.00096216	0.00163191	0.576976	CFHR2	0.417768	no	no
O60312	parental_lifespan	sp__O60312__AT10A_HUMAN	Wald ratio	1	-0.0262057	0.020347	0.197767	ATP10A	0.0985731	yes	no
O95445	parental_lifespan	sp__O95445__APOM_HUMAN	Wald ratio	1	-0.0333284	0.0340891	0.32823	APOM	0.694572	yes	yes
O95714	parental_lifespan	sp__O95714__HERC2_HUMAN	Wald ratio	1	0.0235944	0.0340405	0.48823	HERC2	0.0785127	no	no
P00488	parental_lifespan	sp__P00488__F13A_HUMAN	Wald ratio	1	-0.0196336	0.0272506	0.471226	F13A1	0.793707	no	yes
P00738	parental_lifespan	sp__P00738__HPT_HUMAN	Wald ratio	1	0.078551	0.0148117	1.1372e-07	HP	0.209105	yes	no
P00739	parental_lifespan	sp__P00739__HPTR_HUMAN	MR Egger	7	0.00616537	0.0117892	0.623336	HPR	0.252969	no	no
P00739	parental_lifespan	sp__P00739__HPTR_HUMAN	Weighted median	7	0.00604152	0.00645174	0.349059	HPR	0.252969	no	no
P00739	parental_lifespan	sp__P00739__HPTR_HUMAN	Inverse variance weighted	7	-0.00399415	0.00569565	0.483139	HPR	0.252969	no	no
P00739	parental_lifespan	sp__P00739__HPTR_HUMAN	Simple mode	7	0.00532137	0.0161185	0.752517	HPR	0.252969	no	no
P00739	parental_lifespan	sp__P00739__HPTR_HUMAN	Weighted mode	7	0.00668709	0.00769176	0.418054	HPR	0.252969	no	no
P00748	parental_lifespan	sp__P00748__FA12_HUMAN	MR Egger	3	0.00261299	0.00846108	0.809311	F12	0.469641	no	yes
P00748	parental_lifespan	sp__P00748__FA12_HUMAN	Weighted median	3	0.00826122	0.00489045	0.0911701	F12	0.469641	no	yes
P00748	parental_lifespan	sp__P00748__FA12_HUMAN	Inverse variance weighted	3	0.00870718	0.00473856	0.0661337	F12	0.469641	no	yes
P00748	parental_lifespan	sp__P00748__FA12_HUMAN	Simple mode	3	0.0109891	0.00900284	0.346608	F12	0.469641	no	yes
P00748	parental_lifespan	sp__P00748__FA12_HUMAN	Weighted mode	3	0.00799258	0.00473432	0.233425	F12	0.469641	no	yes
P01009	parental_lifespan	sp__P01009__A1AT_HUMAN	Wald ratio	1	0.0117157	0.0190709	0.539003	SERPINA1	0.541713	yes	yes
P01011	parental_lifespan	sp__P01011__AACT_HUMAN	Inverse variance weighted	2	-0.00644872	0.0144754	0.655961	SERPINA3	0.117484	yes	no
P01019	parental_lifespan	sp__P01019__ANGT_HUMAN	Wald ratio	1	-0.0458202	0.0241335	0.057615	AGT	1.16916	yes	yes
P01024	parental_lifespan	sp__P01024__CO3_HUMAN	Wald ratio	1	-0.0409352	0.0327467	0.211279	C3	0.203685	no	no
P01042	parental_lifespan	sp__P01042__KNG1_HUMAN	Wald ratio	1	-0.00935332	0.0242214	0.699378	KNG1	0.462746	no	yes
P02743	parental_lifespan	sp__P02743__SAMP_HUMAN	Wald ratio	1	0.059612	0.034878	0.0874217	APCS	0.533551	no	yes
P02749	parental_lifespan	sp__P02749__APOH_HUMAN	Inverse variance weighted	2	-0.0244023	0.0281718	0.386383	APOH	0.823128	no	yes
P02750	parental_lifespan	sp__P02750__A2GL_HUMAN	Wald ratio	1	-0.0254555	0.0322836	0.430407	LRG1	0.487683	no	yes
P02751	parental_lifespan	sp__P02751__FINC_HUMAN	Wald ratio	1	0.0514548	0.0190307	0.00685572	FN1	0.480461	yes	yes
P02765	parental_lifespan	sp__P02765__FETUA_HUMAN	Wald ratio	1	-0.0148666	0.0131299	0.25752	AHSG	1.46936	no	yes
P02774	parental_lifespan	sp__P02774_3__VTDB_HUMAN___sp__P02774__VTDB_HUMAN	Wald ratio	1	-0.00828632	0.0178983	0.643387	GC	1.5064	no	yes
P02790	parental_lifespan	sp__P02790__HEMO_HUMAN	Wald ratio	1	-0.0385832	0.0310009	0.213285	HPX	2.00034	no	yes
P04003	parental_lifespan	sp__P04003__C4BPA_HUMAN	Wald ratio	1	-0.0584105	0.0261384	0.0254394	C4BPA	0.918053	yes	yes
P04196	parental_lifespan	sp__P04196__HRG_HUMAN	Inverse variance weighted	2	0.0120878	0.00783007	0.122646	HRG	1.03301	no	yes
P04217	parental_lifespan	sp__P04217__A1BG_HUMAN	Wald ratio	1	-0.0111768	0.0358583	0.755273	A1BG	1.0285	yes	yes
P05090	parental_lifespan	sp__P05090__APOD_HUMAN	Wald ratio	1	0.00818781	0.0239638	0.732597	APOD	0.662721	no	yes
P05160	parental_lifespan	sp__P05160__F13B_HUMAN	Wald ratio	1	-0.00206358	0.0273627	0.939884	F13B	0.144517	no	no
P06702	parental_lifespan	sp__P06702__S10A9_HUMAN	Wald ratio	1	0.05815	0.0327247	0.0755777	S100A9	0.789035	no	yes
P07357	parental_lifespan	sp__P07357__CO8A_HUMAN	Inverse variance weighted	2	-0.00930438	0.0131646	0.479707	C8A	0.614577	no	yes
P07360	parental_lifespan	sp__P07360__CO8G_HUMAN	Wald ratio	1	0.0268344	0.0210399	0.202165	C8G	0.240994	no	no
P08185	parental_lifespan	sp__P08185__CBG_HUMAN	Wald ratio	1	0.00756699	0.02788	0.786073	SERPINA6	2.41919	no	yes
P08603	parental_lifespan	sp__P08603__CFAH_HUMAN	Wald ratio	1	0.0237668	0.0194043	0.220642	CFH	0.876663	no	yes
P0C0L4	parental_lifespan	sp__P0C0L4__CO4A_HUMAN	MR Egger	6	-0.0712269	0.057994	0.286705	C4A	0.115341	yes	no
P0C0L4	parental_lifespan	sp__P0C0L4__CO4A_HUMAN	Weighted median	6	0.0101757	0.0122238	0.405155	C4A	0.115341	yes	no
P0C0L4	parental_lifespan	sp__P0C0L4__CO4A_HUMAN	Inverse variance weighted	6	0.0137219	0.0118095	0.245261	C4A	0.115341	yes	no
P0C0L4	parental_lifespan	sp__P0C0L4__CO4A_HUMAN	Simple mode	6	0.0426229	0.0239391	0.135113	C4A	0.115341	yes	no
P0C0L4	parental_lifespan	sp__P0C0L4__CO4A_HUMAN	Weighted mode	6	0.00294008	0.0150205	0.852521	C4A	0.115341	yes	no
P10643	parental_lifespan	sp__P10643__CO7_HUMAN	MR Egger	3	-0.0142398	0.0837641	0.8928	C7	2.04733	no	yes
P10643	parental_lifespan	sp__P10643__CO7_HUMAN	Weighted median	3	-0.00370493	0.0110956	0.738447	C7	2.04733	no	yes
P10643	parental_lifespan	sp__P10643__CO7_HUMAN	Inverse variance weighted	3	-0.00346559	0.0104175	0.739382	C7	2.04733	no	yes
P10643	parental_lifespan	sp__P10643__CO7_HUMAN	Simple mode	3	0.0051131	0.0161726	0.781828	C7	2.04733	no	yes
P10643	parental_lifespan	sp__P10643__CO7_HUMAN	Weighted mode	3	-0.00349101	0.0148882	0.836429	C7	2.04733	no	yes
P12259	parental_lifespan	sp__P12259__FA5_HUMAN___tr__A0A0A0MRJ7__A0A0A0MRJ7_HUMAN	Wald ratio	1	-0.0230328	0.029345	0.432514	F5	0.572741	yes	yes
P13671	parental_lifespan	sp__P13671__CO6_HUMAN	Inverse variance weighted	2	-0.0109668	0.0187463	0.558541	C6	0.360902	no	no
P15169	parental_lifespan	sp__P15169__CBPN_HUMAN	MR Egger	3	0.0235051	0.0120376	0.301313	CPN1	0.165113	yes	no
P15169	parental_lifespan	sp__P15169__CBPN_HUMAN	Weighted median	3	0.0100998	0.00741614	0.173238	CPN1	0.165113	yes	no
P15169	parental_lifespan	sp__P15169__CBPN_HUMAN	Inverse variance weighted	3	0.00989753	0.00695028	0.154432	CPN1	0.165113	yes	no
P15169	parental_lifespan	sp__P15169__CBPN_HUMAN	Simple mode	3	-0.0013902	0.0126064	0.922258	CPN1	0.165113	yes	no
P15169	parental_lifespan	sp__P15169__CBPN_HUMAN	Weighted mode	3	0.0155146	0.00879898	0.219915	CPN1	0.165113	yes	no
P17936	parental_lifespan	sp__P17936_2__IBP3_HUMAN___sp__P17936__IBP3_HUMAN___tr__A6XND1__A6XND1_HUMAN___tr__A6XND0__A6XND0_HUMAN	Wald ratio	1	0.00461532	0.0259231	0.858692	IGFBP3	0.285705	no	no
P18428	parental_lifespan	sp__P18428__LBP_HUMAN	Inverse variance weighted	2	-0.00509166	0.0125535	0.68504	LBP	0.247006	no	no
P19652	parental_lifespan	sp__P19652__A1AG2_HUMAN	Wald ratio	1	0.0253507	0.0182858	0.165636	ORM2	0.275719	yes	no
P19827	parental_lifespan	sp__P19827__ITIH1_HUMAN	Wald ratio	1	0.0325668	0.034733	0.348433	ITIH1	0.091336	no	no
P22792	parental_lifespan	sp__P22792__CPN2_HUMAN	Wald ratio	1	0.00976021	0.020357	0.631617	CPN2	0.607869	no	yes
P25311	parental_lifespan	sp__P25311__ZA2G_HUMAN	Wald ratio	1	0.0160051	0.0277883	0.56464	AZGP1	0.795588	no	yes
P27169	parental_lifespan	sp__P27169__PON1_HUMAN	MR Egger	4	-0.0162696	0.016455	0.42701	PON1	0.628447	yes	yes
P27169	parental_lifespan	sp__P27169__PON1_HUMAN	Weighted median	4	-0.0115083	0.00605342	0.0572853	PON1	0.628447	yes	yes
P27169	parental_lifespan	sp__P27169__PON1_HUMAN	Inverse variance weighted	4	-0.00874126	0.00641362	0.172907	PON1	0.628447	yes	yes
P27169	parental_lifespan	sp__P27169__PON1_HUMAN	Simple mode	4	-0.0171333	0.00929243	0.162424	PON1	0.628447	yes	yes
P27169	parental_lifespan	sp__P27169__PON1_HUMAN	Weighted mode	4	-0.00952175	0.00635212	0.230827	PON1	0.628447	yes	yes
P29622	parental_lifespan	sp__P29622__KAIN_HUMAN	Inverse variance weighted	2	0.00270129	0.0109377	0.804932	SERPINA4	1.16545	yes	yes
P36955	parental_lifespan	sp__P36955__PEDF_HUMAN	Wald ratio	1	0.00226346	0.0192753	0.906521	SERPINF1	0.933632	no	yes
P43251	parental_lifespan	sp__P43251_4__BTD_HUMAN___sp__P43251_3__BTD_HUMAN___sp__P43251_2__BTD_HUMAN___sp__P43251__BTD_HUMAN	Wald ratio	1	-0.00983208	0.011253	0.382267	BTD	0.335611	yes	no
P55056	parental_lifespan	sp__P55056__APOC4_HUMAN	Inverse variance weighted	2	-0.0387877	0.00894978	1.46473e-05	APOC4	0.675565	yes	yes
P80108	parental_lifespan	sp__P80108__PHLD_HUMAN	Wald ratio	1	0.000967064	0.026995	0.971423	GPLD1	0.143304	no	no
Q04756	parental_lifespan	sp__Q04756__HGFA_HUMAN___tr__D6RAR4__D6RAR4_HUMAN	Wald ratio	1	0.0513943	0.024217	0.0338173	HGFAC	0.456481	yes	yes
Q06033	parental_lifespan	sp__Q06033__ITIH3_HUMAN___sp__Q06033_2__ITIH3_HUMAN	Wald ratio	1	-0.0138954	0.0125724	0.269059	ITIH3	0.994977	yes	yes
Q14624	parental_lifespan	sp__Q14624__ITIH4_HUMAN	Wald ratio	1	-0.0217984	0.0262526	0.40635	ITIH4	0.126293	yes	no
Q15147	parental_lifespan	sp__Q15147__PLCB4_HUMAN___sp__Q15147_5__PLCB4_HUMAN___sp__Q15147_4__PLCB4_HUMAN___sp__Q15147_2__PLCB4_HUMAN	Wald ratio	1	-0.00244026	0.0348367	0.944155	PLCB4	0.17279	no	no
Q15166	parental_lifespan	sp__Q15166__PON3_HUMAN	MR Egger	3	-0.0334426	0.0384256	0.54407	PON3	0.0729045	yes	no
Q15166	parental_lifespan	sp__Q15166__PON3_HUMAN	Weighted median	3	-0.0162186	0.00970984	0.0948547	PON3	0.0729045	yes	no
Q15166	parental_lifespan	sp__Q15166__PON3_HUMAN	Inverse variance weighted	3	-0.0126821	0.013209	0.337001	PON3	0.0729045	yes	no
Q15166	parental_lifespan	sp__Q15166__PON3_HUMAN	Simple mode	3	-0.0231221	0.0132174	0.222334	PON3	0.0729045	yes	no
Q15166	parental_lifespan	sp__Q15166__PON3_HUMAN	Weighted mode	3	-0.0170336	0.0113692	0.272799	PON3	0.0729045	yes	no
Q15485	parental_lifespan	sp__Q15485__FCN2_HUMAN___sp__Q15485_2__FCN2_HUMAN	MR Egger	3	-0.0179399	0.0202737	0.538832	FCN2	0.955348	no	yes
Q15485	parental_lifespan	sp__Q15485__FCN2_HUMAN___sp__Q15485_2__FCN2_HUMAN	Weighted median	3	-0.000697911	0.00876168	0.936512	FCN2	0.955348	no	yes
Q15485	parental_lifespan	sp__Q15485__FCN2_HUMAN___sp__Q15485_2__FCN2_HUMAN	Inverse variance weighted	3	-0.000994889	0.0082626	0.904159	FCN2	0.955348	no	yes
Q15485	parental_lifespan	sp__Q15485__FCN2_HUMAN___sp__Q15485_2__FCN2_HUMAN	Simple mode	3	0.0103383	0.0126574	0.49987	FCN2	0.955348	no	yes
Q15485	parental_lifespan	sp__Q15485__FCN2_HUMAN___sp__Q15485_2__FCN2_HUMAN	Weighted mode	3	-0.00637845	0.00987114	0.584414	FCN2	0.955348	no	yes
Q15582	parental_lifespan	sp__Q15582__BGH3_HUMAN	Wald ratio	1	-0.0576867	0.037107	0.12004	TGFBI	0.648894	no	yes
Q15848	parental_lifespan	sp__Q15848__ADIPO_HUMAN	Inverse variance weighted	2	0.0223716	0.0183051	0.22165	ADIPOQ	1.21997	no	yes
Q96IY4	parental_lifespan	sp__Q96IY4__CBPB2_HUMAN	Wald ratio	1	0.00368876	0.0149757	0.805437	CPB2	0.0913975	yes	no
Q96KN2	parental_lifespan	sp__Q96KN2__CNDP1_HUMAN	Inverse variance weighted	2	0.0179742	0.0132787	0.175863	CNDP1	0.174316	no	no
Q96L91	parental_lifespan	sp__Q96L91__EP400_HUMAN	Wald ratio	1	0.0343536	0.0245823	0.162265	EP400	0.756139	no	yes
Q96PD5	parental_lifespan	sp__Q96PD5_2__PGRP2_HUMAN___sp__Q96PD5__PGRP2_HUMAN	Wald ratio	1	0.0159059	0.0184638	0.388982	PGLYRP2	0.817842	no	yes
Q9NRC6	parental_lifespan	sp__Q9NRC6__SPTN5_HUMAN	Wald ratio	1	-0.0352315	0.0317606	0.267308	SPTBN5	0.107398	yes	no
Q9NZJ4	parental_lifespan	sp__Q9NZJ4__SACS_HUMAN	Wald ratio	1	0.0661856	0.0356348	0.0632642	SACS	0.208318	yes	no
A0A096LPE2	parental_lifespan	tr__A0A096LPE2__A0A096LPE2_HUMAN	Inverse variance weighted	2	0.0110534	0.00874473	0.206229	SAA2-SAA4	0.524041	no	yes
A0A0G2JL69	parental_lifespan	tr__A0A0G2JL69__A0A0G2JL69_HUMAN	MR Egger	3	0.0477449	0.0845322	0.672685	C2	0.137541	yes	no
A0A0G2JL69	parental_lifespan	tr__A0A0G2JL69__A0A0G2JL69_HUMAN	Weighted median	3	-0.0469486	0.0220297	0.0330771	C2	0.137541	yes	no
A0A0G2JL69	parental_lifespan	tr__A0A0G2JL69__A0A0G2JL69_HUMAN	Inverse variance weighted	3	-0.0551665	0.0167791	0.0010097	C2	0.137541	yes	no
A0A0G2JL69	parental_lifespan	tr__A0A0G2JL69__A0A0G2JL69_HUMAN	Simple mode	3	-0.0427437	0.0260931	0.243056	C2	0.137541	yes	no
A0A0G2JL69	parental_lifespan	tr__A0A0G2JL69__A0A0G2JL69_HUMAN	Weighted mode	3	-0.0403044	0.028036	0.28712	C2	0.137541	yes	no
P07358	parental_lifespan	tr__F5H7G1__F5H7G1_HUMAN___tr__F5GY80__F5GY80_HUMAN___sp__P07358__CO8B_HUMAN	Inverse variance weighted	2	-0.00664659	0.00930961	0.475259	C8B	0.123987	no	no
P03952	parental_lifespan	tr__H0YAC1__H0YAC1_HUMAN___sp__P03952__KLKB1_HUMAN	Wald ratio	1	0.00749939	0.0339122	0.824983	KLKB1	0.186546	no	no
I3L145	parental_lifespan	tr__I3L145__I3L145_HUMAN___sp__P04278__SHBG_HUMAN	Wald ratio	1	-0.0433055	0.0304465	0.154926	SHBG	0.510982	yes	yes
R4GNA2	parental_lifespan	tr__R4GNA2__R4GNA2_HUMAN___tr__Q5W026__Q5W026_HUMAN___sp__Q9BXX3__AN30A_HUMAN	Wald ratio	1	0.0281722	0.0308579	0.361261	ANKRD30A	0.172817	no	no
